# Molecular Characterization of Gene–Product Relationships in the Wheat Gluten Complex for Reduced-Immunogenicity Wheat Development

**DOI:** 10.64898/2026.10.12.758671

**Authors:** Gaganjeet, Gautam Saripalli, Zachary T. Jones, Anmol Kajla, Vijay Tiwari, Jacek Waga, Sachin Rustgi

## Abstract

Immune-mediated reactions to wheat gliadins, including celiac disease and wheat allergies, affect ∼1% of the U.S. population and are prevalent worldwide. Reducing the risk of inadvertent gluten exposure for individuals with celiac disease or wheat allergies requires the development of reduced immunogenicity wheat varieties which are suitable for human consumption. This study was designed with a view to improve our understanding of gene–protein relationships at the complex wheat *Gli1/Glu3* and *Gli2* loci, and to develop genetic and molecular resources for breeding reduced-immunogenicity wheat lines. We conducted comprehensive genomic, biochemical, and immunological analyses of diverse wheat genetic resources, including aneuploid stocks, chromosome deficiency and interstitial deletion lines, Wasko^ω−^, the landrace San Pastore, Pegaso near-isogenic lines lacking *Gli1/Glu3/Gli2* loci, and progenies derived from a Wasko^ω−^ × Pegaso^(6A–6D)α−^. Genomic characterization involved the targeted GlutEnSeq approach and PCR based DNA markers while biochemical and immunological analyses employed acid-urea PAGE, SDS-PAGE, and ELISA. Integration of these complementary approaches resolved gliadin gene–protein relationships at an unprecedented level. Notably, two F₂ lines exhibited substantial reductions (both α- and ω-gliadins) due to the successful stacking of parental mutations. The resulting F₂/F₃ progenies and associated DNA markers represent valuable resources for breeding wheat for reduced immunogenicity.

## Supplementary Tables for "Molecular Characterization of Gene–Product Relationships in the Wheat Gluten Complex for Reduced-Immunogenicity Wheat Development"

### Sheet: Table S1
Table S1 Details of germplasm used in the present study
Sample	Description							Purpose	Source
Wasko.gl ω- null or Waskoω-	ω-gliadin free winter bread wheat genotype developed by crossing B1N with Nep1, carrying deletions at Gli-A1, Gli-B1 and Gli-D1 loci	Molecular characterization and crossing	Waga and Skoczowski (2014)*					Molecular characterization (GlutEnSeq and marker), ELISA and genetic crossing	Waga and Skoczowski (2014)
Pegaso(6A-6D)α-	Winter bread wheat cultivar with deletion at Gli-A2 and Gli-D2 loci	Molecular characterization and crossing	Camerlengo et al. (2017)**						Camerlengo et al. (2017)
San Pastore (PI 259889)	An Italian bread wheat landrace carrying deletions at Gli-D1 loci*	Molecular characterization	USDA-GRIN					Molecular characterization (GlutEnSeq and marker)	USDA-GRIN
Pegaso	Italian bread wheat cultivar	Used as a control	Camerlengo et al. (2017)**						Camerlengo et al. (2017)
Pegaso-1A	NIL in Pegaso background carrying deletion at Gli-A1/Glu3 loci	Molecular characterization	Irmak et al. (2008)**						Irmak et al. (2008)
Pegaso-1B	NIL in Pegaso background carrying deletion at Gli-B1/Glu3 loci
Pegaso-1D null	NIL in Pegaso background carrying deletion at Gli-D1/Glu3 loci
Pegaso-1A/1D null	NIL in Pegaso background carrying deletion at Gli-A1 and Gli-D1 loci
Pegaso-1B/1D null	NIL in Pegaso background carrying deletion at Gli-B1 and Gli-D1 loci
Chinese Spring	Soft/semi-hard white spring wheat cultivar	Used as a control	Pee Dee Research and Education Center, Florence, SC					Used as a control (ELISA and molecular marker)	Pee Dee Research and Education Center, Florence, SC
Jagger-WT	Hard red winter wheat cultivar	Used as a control						Used as a control (gamma radiation and molecular marker)
G-617	Gamma irradiated mutant line in Jagger background carrying deletion at Gli-A1	Molecular characterization	University of Maryland					Molecular characterization	University of Maryland
G-199	Gamma irradiated mutant line in Jagger background carrying deletion at Gli-B1
G-177	Gamma irradiated mutant line in Jagger background carrying deletions at Gli-A1 and Gli-D1
N2A/T2D, N2B/T2D, N2D/T2B, N2D/T2A	Cytogenetic stocks for group 1 chromosomes							Gliadin profiling	Pee Dee Research and Education Center, Florence, SC
N1A/T1D, N1A/T1B, N1B/T1D, N1D/T1B, N1D/T1A	Cytogenetic stocks for group 1 chromosomes	Chromosome localization of gliadin genes and gene products	University of Maryland					Chromosome localization of gliadin genes and gene products	University of Maryland
N6A/T6D, N6A/T6B, N6B/T6D, N6D/T6A, N6D/T6B	Cytogenetic stocks for group 6 chromosomes	Chromosome localization of gliadin genes and gene products	University of Maryland					Chromosome localization of gliadin genes and gene products	University of Maryland
Del-6AS-1 and -5, Del-6BS-1, -2, -3, -4, -5, -7 and -9; Del-6DS-2, -4 and -6	Deletion stocks for group 6 chromosomes	Sub-chromosomal localization of gliadin genes and gene products	WGRC, Kansas State University					Sub-chromosomal localization of gliadin genes and gene products	WGRC, Kansas State University
Del-1AS-2, -3 and -5; Del-1BS-1, -2, -3, -4, -5, -6, -7, -8, -9, -10, -18, -19 and -20; Del-1DS-1, -2, -3, -4 and -5	Deletion stocks for group 1 chromosomes	Sub-chromosomal localization of gliadin genes and gene products	University of Maryland					Sub-chromosomal localization of gliadin genes and gene products	University of Maryland
WxP_P8-7_F2	F2 mutants developed through crossing Wasko-ω null and Pegaso-6A-6D or vice versa							Molecular characterisation (GlutEnSeq and molecular marker) and ELISA	Crosses attempted at PeeDee Rec, Clemson University
WxP_P18-1_F2
WxP_P8-7-9_F3
PxW_P7-3_F2								Molecular characerisation through markers and ELISA
PxW_P1-6_F2
WxP_P40-5_F2
WxP_P49-7_F2
WxP_P22-2_F2
WxP_P50-3_F2
WxP_P18-1-5_F3
WxP_P18-1-1_F3
*Several accessions of San Pastore (PI 157918, PI 213835, PI 259889, PI 266156, PI 268014, and PI 351585) are maintained in the USDA collection. Some of these accessions represent different biotypes, which is not uncommon for a landrace. San Pastore has previously been reported to carry a deletion at the Gli-B1/Glu-B3 loci (MacRitchie and Lafiandra, 2001), and this biotype was designated as S. Pastore 4A in earlier studies (Pogna et al., 1998). In the present study, however, we characterized a novel biotype carrying a deletion at the Gli-D1/Glu-D3 loci.
References
[25] F. Camerlengo, F. Sestili, M. Silvestri, G. Colaprico, B. Margiotta, R. Ruggeri, R. Lupi, S. Masci, D. Lafiandra, Production and molecular characterization of bread wheat lines with reduced amount of α-type gliadins, BMC Plant Biol. 17 (2017) 248.
[44] S. Irmak, RS. Jonnala, F. MacRitchie, Effect of genetic variation on phenolic acid and policosanol contents of Pegaso wheat lines, J. Cereal Sci. 48 (2008) 20–26.
[24] J. Waga, A. Skoczowski, Development and characteristics of ω-gliadin-free wheat genotypes, Euphytica 195 (2014) 105–116.

### Sheet: Table S2
Table S2 Details of the gene-specific markers used in the present study for molecular validation.
Subgenome/Locus	Marker/Primers	Forward Sequence	Reverse Sequence	PCR conditions	Product size (base pair)	Reference
1A-GliA1	EF116277	GCAACAACCATTCCCCCAACACT	CATTGGCCACCGATGCTTGTAAG	94 °C 30s, 60 °C 60s, 72 °C 60s	381	[63]
1A-GliA1	AB059812	ACAATCATATCCGCTGC CA	ATGGTCATTGTGGTTGTAGGAG	94 °C 30s, 55 °C 60s, 72 °C 60s	146	[63]
1B-GliB1	1B-19S-1.3-2-Repeat Junction	CGGGACTCATTGAAGAATCC	ACTAAAGTAGCGATTCAAATCCTC	67-60 degrees touchdown profile	418	[64]
1B-GliB1	1B559-GS*	ACAACAACCAGTCCTGCTGCCT	AGCATTGTTGCCTCATCACTTGG	67-60 degrees touchdown profile	535	This study
1B-GliB1	Omega-ω5	AGTAGGCTGCTAAGCCCTAGA	ATATTGTTGGTATGGGGAAGG	67-60 degrees touchdown profile	1212	[65]
1B-GliB1	1B597-GS*	TTCTATCGCAACAACCACC	CTATTGCGGTTGCTGCTGCTGA	67-60 degrees touchdown profile	490	This study
1B-GliB1	1B-43E-1-600-Repeat Junction	CAACGACATATTCTAACCTCCACA	ACATACATACATCACTGACCGACTG	67-60 degrees touchdown profile	482	[64]
1D-GliD1	Omega-D4	ACTAGGCAACTAAGCCCTAGA	GCTTCTTGCGATTGTTGTTGG	67-60 degrees touchdown profile	1037	[65]
1D-GliD1	AY667097	AGATCGCCACTGCCGCTAGTG	CATTGGCCACCGATGCTTGTAAG	67-60 degrees touchdown profile	1135	[63]
6A-Gli2A	AP012286-α1	CGACTGCTCGGGGATCT	CATGAAAGCTCACAAGTATTGCAG	67-60 degrees touchdown profile	90	[66]
6A-Gli2A	AB982235-α2/3	TCCTCGAGTTGGGGCAGA	TTGTCAGCAGCTGCGGCT	67-60 degrees touchdown profile	258	[66]
6A-Gli2A	AB982245-α4	GAAGGAGCCCTGGCCTA	GTTGTTCATGCTATTATTCTGCG	67-60 degrees touchdown profile	112	[66]
6A-Gli2A	AB982242-α6	GATGTAGACATTGCACATTGCG	CCAGGGCTCCTTCCG	67-60 degrees touchdown profile	133	[66]
6A-Gli2A	AP012289-α5	GACATTGCAAATTGCAGGTAGT	CCAGGGCTCCTTCCG	67-60 degrees touchdown profile	127	[66]
6A-Gli2A	AB982278-α7	GAAGGAGCCCTGGCCTA	GCAACAAAGTACTTACCAGCTA	67-60 degrees touchdown profile	202	[66]
6A-Gli2A	AA1555680*	ATTTCACAGCATCAACAGCAG	CTAGGTTCCTTATTTCCTCG	94 °C 30s, 60 °C 60s, 72 °C 60s	448	This study
6D-Gli2D	AB982256-α26	GGTGCAATATGGAGGGATATAC	CACAGGCCCAGGGCTCTT	67-60 degrees touchdown profile	116	[66]
6D-Gli2D	JX141486-α21	GAAGGAGACCTGGCTCAAC	TTGCAACAACACAGCATAGCGT	67-60 degrees touchdown profile	213	[66]
6D-Gli2D	LT627606-α22	GGAAGGAGACCTGGCTCAAT	CATGCTATTATTCTGCATCAACAG	67-60 degrees touchdown profile	79	[66]
6D-Gli2D	AB982248-α23	TGCTCGGGGATCTGCCAT	GGATGTTGTATTGCAACAACACAG	67-60 degrees touchdown profile	117	[66]
6D-Gli2D	JX828238-α24	GGATATTGTTGTTGAGACTGTTGGAAGC	CAACAATTGTGTTGTCAGCAGCTG	67-60 degrees touchdown profile	70	[66]
6D-Gli2D	AP012290-α20	TGTAGACATTGCACATTGCTGGC	GCCAGGGCTCCTTCCAGT	67-60 degrees touchdown profile	132	[66]
6D-Gli2D	ZJ Alpha 6D F2/R*	AATTTCGCAGCAGCAGCAGCAACA	AATGGTTGTTTTTGTTGTTGTTGTTGTTGTTGTTGTTGCTGTTGA	94 °C 30s, 60 °C 60s, 72 °C 60s	362	This study
LMWgGlu-D3	Glu-28/Glu-17	CACCAACAGCAACCGA	CAAGATAGATGGCTGAACAT	94 °C 30s, 60 °C 60s, 72 °C 60s	-	[67]
LMWgGlu-B3	Glu-18/Glu-9.2	CATCACAAGCACAAGCATCAA	ACTAGAGATCTTTCCTTATTAG	94 °C 30s, 60 °C 60s, 72 °C 60s	-	[67]
LMWgGlu-D3	Glu-32/Glu-21	GCTAGTGCAACCTAACGCAT	ACGGCACATCGTTGGTA	94 °C 30s, 60 °C 60s, 72 °C 60s	-	[67]
LMWgGlu-D3	Glu-26/Glu-15	AAGATCATCACAGGCACAATC	CTGCTGACCCAATTGTTGTAG	94 °C 30s, 60 °C 60s, 72 °C 60s	-	[67]
LMWgGlu-D3	Glu-38/Glu-27	TGCAACCTACCACAATGTCC	GGGTTGGTAGACACCTTGAA	94 °C 30s, 60 °C 60s, 72 °C 60s	-	[67]
LMWgGlu-D3	Glu-50/Glu-47	TAATTCATTTCAGATGGAGC	GGGATTTGTTGTTGCACC	94 °C 30s, 60 °C 60s, 72 °C 60s	-	[67]
LMWgGlu-A3	Glu-22/Glu-13	CGTCTTTGCCCTCCTCGCTC	TTGGGGCTGTTGTTGCTGATA	94 °C 30s, 60 °C 60s, 72 °C 60s	-	[67]
	Actin	TGTGCTTGATTCTGGTGATGGTGTG	CGATTTCCCGCTCAGCAGTTGT	94 °C 30s, 60 °C 60s, 72 °C 60s	150	[36]
* Denotes markers developed in this study
References
[64] S.B. Altenbach, H.-C. Chang, A. Simon-Buss, Y.-R. Jang, S. Denery-Papini, F. Pineau, Y.Q. Gu, N. Huo, S.-H. Lim, C.-S. Kang, J.-Y. Lee, Towards reducing the immunogenic potential of wheat flour: omega gliadins encoded by the D genome of hexaploid wheat may also harbor epitopes for the serious food allergy WDEIA, BMC Plant Biol. 18 (2018) 291.
[63] Anderson OD, Gu YQ, Kong X, Lazo GR, Wu J. The wheat omega-gliadin genes: structure and EST analysis. Funct Integr Genomics. 2009 Aug;9(3):397-410. doi: 10.1007/s10142-009-0122-2. Epub 2009 Apr 15. PMID: 19367421; PMCID: PMC2700870. (2009). The wheat ω-gliadin genes: structure and EST analysis. Funct. Integr. Genomics 9: 397–410. doi: 10.1007/s10142-009-0122-2
[67] T.M. Ikeda, E. Araki, Y. Fujita, H. Yano, Characterization of low-molecular-weight glutenin subunit genes and their protein products in common wheats, Theor. Appl. Genet. 112 (2006) 327–334.
[65] S. Kim, J.R. Sim, Y.Q. Gu, S.B. Altenbach, S. Denery-Papini, F. Pineau, O. Tranquet, Y.J. Yang, E.J. Park, S.H. Lim, C.S. Kang, C. Choi, J.Y. Lee, Toward reducing the immunogenic potential of wheat flour: identification and characterization of wheat lines missing omega-5 gliadins encoded by the 1D chromosome, Theor. Appl. Genet. 136 (2023) 33
[66] S. Noma, K. Hayakawa, C. Abe, S. Suzuki, K. Kawaura, Contribution of α-gliadin alleles to the extensibility of flour dough in Japanese wheat cultivars, J. Cereal Sci. 86 (2019) 15–21.
[36] H.S. Bennypaul, J.S. Mutti, S. Rustgi, N. Kumar, P.A. Okubara, K.S. Gill, Virus-induced gene silencing of genes expressed in root, leaf, and meiotic tissues of wheat, Funct. Integr. Genomics 12 (2012) 143–156.

### Sheet: Table S3
Table S3 Assignment of protein bands to subgenomes based on deletion patterns observed on acid–urea PAGE.
Genotype	Protein deletions*	Sub-genome
Pegaso-1A	Band 6 and 8 of ω-gliadins and band 2 of γ-gliadins	1A
Pegaso -1A/1D	bands 1, 2, 6 and 8 of ω-gliadins and bands 3 of γ-gliadins	1A/1D
Pegaso-1D	Bands 1 and 2 of ω-gliadins and bands 3 of γ-gliadins	1D
Pegaso-1B/1D	Bands 1,2,3,4,5 and 7 of ω-gliadins ; Bands 1 and 3 of γ-gliadins	1B/1D
Pegaso-1B	Bands 3,4,5 and 7 of ω-gliadins and band 1 of γ-gliadins	1B
*Band numbers are based on the protein reference presented in Figure 5a

### Sheet: Table S4A
Table S4A Number of F₂ mutants showing the presence (+) or absence (−) of ω-gliadin bands* in different subgenomes. Bands in the heterozygous state are indicated by H.
D genome locus	B genome locus	A genome locus	No. of mutants for each pattern
-	-	-	30
+	+	+	74
-	H	+	64
+	H	+	186
-	+	+	29
+	H	-	50
H	H	-	4
-	H	-	17
+	+	-	30
H	H	+	8
+	H	H	17
+	-	-	7
-	+	-	7
-	H	H	2
+	+	H	3
-	-	+	1
+	-	+	3
*No. of bands observed for individual sub-genomes were cumulatively scored for their presnece, absence or heterzygous patterns.

### Sheet: Table S4B
Table S4B Number of F₂ mutants exhibiting the presence (+) or absence (−) of α-gliadin bands* across different subgenomes. H indicates bands in the heterozygous state.
B genome locus	D genome locus	B genome locus	A genome locus	A genome locus	No. of mutants for each pattern
+	+	+	+	+	212
+	-	+	-	-	4
+	+	H	H	H	13
+	+	H	H	-	11
+	H	H	H	H	10
+	-	H	H	H	6
+	+	-	H	H	4
+	+	H	+	-	2
+	-	+	+	+	46
+	+	+	+	H	30
+	+	H	-	H	1
+	-	+	+	H	8
+	+	+	+	-	14
+	H	+	+	+	6
+	+	H	H	+	2
+	+	H	+	+	2
+	+	+	H	H	45
+	-	+	H	H	14
+	-	H	H	-	4
+	+	+	H	-	44
+	+	+	-	-	4
+	H	+	-	-	2
+	-	+	H	-	17
+	+	-	+	H	2
+	-	H	+	+	1
+	+	H	+	H	1
+	+	H	-	-	3
+	H	H	-	-	1
+	-	H	-	-	3
+	H	+	H	H	6
+	+	+	H	+	2
+	H	+	H	-	3
+	-	H	H	+	1
+	+	-	+	+	2
+	H	H	H	-	1
+	-	-	H	H	1
+	H	-	H	-	1
+	+	-	H	-	1
+	-	-	-	-	1
+	-	+	+	-	1
*The number of bands observed for individual subgenomes was cumulatively scored as present, absent, or heterozygous.

### Sheet: Table S5
Table S5 Details of seed size parameters in different genotypes
	Pegaso-WT	Pegaso-1A	Pegaso-1B	Pegaso-1D	Pegaso-1A/1D	Pegaso-1B/1D	Pegaso(6A-6D)α-	Wasko ω-	WxP-P8-7-9_F3
Area size(AS)[mm2]	1285.69	1154.72	1092.3	1233.36	940.08	1224.99	1052.9	1068.42	754.136
Perimeter length(PL)[mm]	152.154	144.539	142.024	150.022	129.51	152.734	141.955	140.32	134.739
Length(L)[mm]	61.7842	58.7545	57.9598	61.2277	52.4795	62.3485	57.9203	57.0535	53.9642
Width(W)[mm]	27.324	25.5339	24.6376	26.181	23.427	25.4096	23.7336	24.6248	19.653
Length-to-width ratio(LWR)	2.28021	2.3131	2.37457	2.35268	2.25578	2.48038	2.48166	2.34515	2.84704
Circularity(CS)	0.695651	0.691076	0.676188	0.685759	0.701955	0.657095	0.653411	0.680825	0.516575

### Sheet: Table S6
Table S6 Gli-1 and Glu-3 alleles in the cultivars Chinese Spring (CS) and Pegaso.
	Gli-A1	Gli-B1	Gli-D1	Gli-A2	Gli-B2	Gli-D2
Chinese spring	a	a	a	a	a	a
Pegaso	a	k	f	b	o	r
Wasko ω-	null/inactive	null/inactive	null/inactive	/	/	/
	Glu-A3	Glu-B3	Glu-D3
Chinese Spring	Glu-A3a	Glu-B3a	/
Pegaso	/	/	/
Wasko ω-	/	/	/

### Sheet: Table S7
Table S7 List of genes, including gliadin genes, located on chromosome 1A between 4 and 8 Mb.
Gene stable ID	Gene start (bp)	Gene end (bp)	Interpro Description
TraesCS1A03G0015100	4006353	4007991	Leucine-rich repeat
TraesCS1A03G0015100	4006353	4007991	Leucine-rich repeat	Total No. of Non Gliadin Genes=63
TraesCS1A03G0015100	4006353	4007991	F-box domain	Total No. of Gliadin Genes=13
TraesCS1A03G0015100	4006353	4007991	F-box domain
TraesCS1A03G0015100	4006353	4007991	Leucine-rich repeat, cysteine-containing subtype
TraesCS1A03G0015100	4006353	4007991	Leucine-rich repeat, cysteine-containing subtype
TraesCS1A03G0015100	4006353	4007991	Leucine-rich repeat, cysteine-containing subtype
TraesCS1A03G0015100	4006353	4007991	Leucine-rich repeat, cysteine-containing subtype
TraesCS1A03G0015100	4006353	4007991	Leucine-rich repeat, cysteine-containing subtype
TraesCS1A03G0015100	4006353	4007991	Leucine-rich repeat, cysteine-containing subtype
TraesCS1A03G0015100	4006353	4007991	Leucine-rich repeat domain superfamily
TraesCS1A03G0015100	4006353	4007991	Leucine-rich repeat domain superfamily
TraesCS1A03G0015600	4110192	4111500	Ribonuclease H-like superfamily
TraesCS1A03G0015600	4110192	4111500	Exonuclease, RNase T/DNA polymerase III
TraesCS1A03G0015600	4110192	4111500	Ribonuclease H superfamily
TraesCS1A03G0015700	4112376	4115274
TraesCS1A03G0016000	4248617	4255576	TATA box binding protein associated factor (TAF), histone-like fold domain
TraesCS1A03G0016000	4248617	4255576	TATA box binding protein associated factor (TAF), histone-like fold domain
TraesCS1A03G0016000	4248617	4255576	Histone-fold
TraesCS1A03G0016000	4248617	4255576	Histone-fold
TraesCS1A03G0016000	4248617	4255576	TAF6, C-terminal HEAT repeat domain
TraesCS1A03G0016000	4248617	4255576	TAF6, C-terminal HEAT repeat domain
TraesCS1A03G0016000	4248617	4255576	Armadillo-type fold
TraesCS1A03G0016000	4248617	4255576	Transcription initiation factor TFIID subunit 6
TraesCS1A03G0016000	4248617	4255576	TAF6, C-terminal HEAT repeat domain superfamily
TraesCS1A03G0016000	4248617	4255576	TATA box binding protein associated factor (TAF), histone-like fold domain
TraesCS1A03G0016000	4248617	4255576	TATA box binding protein associated factor (TAF), histone-like fold domain
TraesCS1A03G0016000	4248617	4255576	Histone-fold
TraesCS1A03G0016000	4248617	4255576	Histone-fold
TraesCS1A03G0016000	4248617	4255576	TAF6, C-terminal HEAT repeat domain
TraesCS1A03G0016000	4248617	4255576	TAF6, C-terminal HEAT repeat domain
TraesCS1A03G0016000	4248617	4255576	Armadillo-type fold
TraesCS1A03G0016000	4248617	4255576	Transcription initiation factor TFIID subunit 6
TraesCS1A03G0016000	4248617	4255576	TAF6, C-terminal HEAT repeat domain superfamily
TraesCS1A03G0016000	4248617	4255576	TATA box binding protein associated factor (TAF), histone-like fold domain
TraesCS1A03G0016000	4248617	4255576	TATA box binding protein associated factor (TAF), histone-like fold domain
TraesCS1A03G0016000	4248617	4255576	Histone-fold
TraesCS1A03G0016000	4248617	4255576	Histone-fold
TraesCS1A03G0016000	4248617	4255576	TAF6, C-terminal HEAT repeat domain
TraesCS1A03G0016000	4248617	4255576	TAF6, C-terminal HEAT repeat domain
TraesCS1A03G0016000	4248617	4255576	Armadillo-type fold
TraesCS1A03G0016000	4248617	4255576	Transcription initiation factor TFIID subunit 6
TraesCS1A03G0016000	4248617	4255576	TAF6, C-terminal HEAT repeat domain superfamily
TraesCS1A03G0016000	4248617	4255576	TATA box binding protein associated factor (TAF), histone-like fold domain
TraesCS1A03G0016000	4248617	4255576	TATA box binding protein associated factor (TAF), histone-like fold domain
TraesCS1A03G0016000	4248617	4255576	Histone-fold
TraesCS1A03G0016000	4248617	4255576	Histone-fold
TraesCS1A03G0016000	4248617	4255576	TAF6, C-terminal HEAT repeat domain
TraesCS1A03G0016000	4248617	4255576	TAF6, C-terminal HEAT repeat domain
TraesCS1A03G0016000	4248617	4255576	Armadillo-type fold
TraesCS1A03G0016000	4248617	4255576	Transcription initiation factor TFIID subunit 6
TraesCS1A03G0016000	4248617	4255576	TAF6, C-terminal HEAT repeat domain superfamily
TraesCS1A03G0016000	4248617	4255576	TATA box binding protein associated factor (TAF), histone-like fold domain
TraesCS1A03G0016000	4248617	4255576	TATA box binding protein associated factor (TAF), histone-like fold domain
TraesCS1A03G0016000	4248617	4255576	Histone-fold
TraesCS1A03G0016000	4248617	4255576	Histone-fold
TraesCS1A03G0016000	4248617	4255576	TAF6, C-terminal HEAT repeat domain
TraesCS1A03G0016000	4248617	4255576	TAF6, C-terminal HEAT repeat domain
TraesCS1A03G0016000	4248617	4255576	Armadillo-type fold
TraesCS1A03G0016000	4248617	4255576	Transcription initiation factor TFIID subunit 6
TraesCS1A03G0016000	4248617	4255576	TAF6, C-terminal HEAT repeat domain superfamily
TraesCS1A03G0016000	4248617	4255576	TATA box binding protein associated factor (TAF), histone-like fold domain
TraesCS1A03G0016000	4248617	4255576	TATA box binding protein associated factor (TAF), histone-like fold domain
TraesCS1A03G0016000	4248617	4255576	Histone-fold
TraesCS1A03G0016000	4248617	4255576	Histone-fold
TraesCS1A03G0016000	4248617	4255576	TAF6, C-terminal HEAT repeat domain
TraesCS1A03G0016000	4248617	4255576	TAF6, C-terminal HEAT repeat domain
TraesCS1A03G0016000	4248617	4255576	Armadillo-type fold
TraesCS1A03G0016000	4248617	4255576	Transcription initiation factor TFIID subunit 6
TraesCS1A03G0016000	4248617	4255576	TAF6, C-terminal HEAT repeat domain superfamily
TraesCS1A03G0016200	4370836	4376697	Zinc finger, RING-type
TraesCS1A03G0016200	4370836	4376697	Zinc finger, RING-type
TraesCS1A03G0016200	4370836	4376697	Zinc finger, RING-type
TraesCS1A03G0016200	4370836	4376697	Zinc finger, RING-type
TraesCS1A03G0016200	4370836	4376697	Zinc finger, PHD-type
TraesCS1A03G0016200	4370836	4376697	SRA-YDG
TraesCS1A03G0016200	4370836	4376697	SRA-YDG
TraesCS1A03G0016200	4370836	4376697	SRA-YDG
TraesCS1A03G0016200	4370836	4376697	Zinc finger, FYVE/PHD-type
TraesCS1A03G0016200	4370836	4376697	Zinc finger, RING/FYVE/PHD-type
TraesCS1A03G0016200	4370836	4376697	Zinc finger, RING/FYVE/PHD-type
TraesCS1A03G0016200	4370836	4376697	Zinc finger, RING/FYVE/PHD-type
TraesCS1A03G0016200	4370836	4376697	PUA-like superfamily
TraesCS1A03G0016200	4370836	4376697	Zinc finger, RING-type, conserved site
TraesCS1A03G0016200	4370836	4376697	Zinc finger, C3HC4 RING-type
TraesCS1A03G0016200	4370836	4376697	Zinc finger, PHD-type, conserved site
TraesCS1A03G0016200	4370836	4376697	Zinc finger, PHD-finger
TraesCS1A03G0016200	4370836	4376697	Zinc finger, RING-type, eukaryotic
TraesCS1A03G0016200	4370836	4376697	SRA-YDG superfamily
TraesCS1A03G0016200	4370836	4376697	UHRF1/2-like
TraesCS1A03G0016200	4370836	4376697	E3 ubiquitin-protein ligase ORTHRUS 1/2-like, first RING finger, HC subclass
TraesCS1A03G0016300	4379285	4384806	RNA recognition motif domain
TraesCS1A03G0016300	4379285	4384806	RNA recognition motif domain
TraesCS1A03G0016300	4379285	4384806	RNA recognition motif domain
TraesCS1A03G0016300	4379285	4384806	RNA recognition motif domain
TraesCS1A03G0016300	4379285	4384806	RNA recognition motif domain
TraesCS1A03G0016300	4379285	4384806	RNA recognition motif domain
TraesCS1A03G0016300	4379285	4384806	Mei2-like, C-terminal RNA recognition motif
TraesCS1A03G0016300	4379285	4384806	Nucleotide-binding alpha-beta plait domain superfamily
TraesCS1A03G0016300	4379285	4384806	Nucleotide-binding alpha-beta plait domain superfamily
TraesCS1A03G0016300	4379285	4384806	MEI2-like, RNA recognition motif 1
TraesCS1A03G0016300	4379285	4384806	MEI2-like, RNA recognition motif 3
TraesCS1A03G0016300	4379285	4384806	RNA-binding domain superfamily
TraesCS1A03G0016300	4379285	4384806	RNA-binding domain superfamily
TraesCS1A03G0016300	4379285	4384806	RNA recognition motif domain
TraesCS1A03G0016300	4379285	4384806	RNA recognition motif domain
TraesCS1A03G0016300	4379285	4384806	RNA recognition motif domain
TraesCS1A03G0016300	4379285	4384806	RNA recognition motif domain
TraesCS1A03G0016300	4379285	4384806	RNA recognition motif domain
TraesCS1A03G0016300	4379285	4384806	RNA recognition motif domain
TraesCS1A03G0016300	4379285	4384806	Mei2-like, C-terminal RNA recognition motif
TraesCS1A03G0016300	4379285	4384806	Nucleotide-binding alpha-beta plait domain superfamily
TraesCS1A03G0016300	4379285	4384806	Nucleotide-binding alpha-beta plait domain superfamily
TraesCS1A03G0016300	4379285	4384806	MEI2-like, RNA recognition motif 1
TraesCS1A03G0016300	4379285	4384806	MEI2-like, RNA recognition motif 3
TraesCS1A03G0016300	4379285	4384806	RNA-binding domain superfamily
TraesCS1A03G0016300	4379285	4384806	RNA-binding domain superfamily
TraesCS1A03G0016400	4439929	4443198	Snf7 family
TraesCS1A03G0016400	4439929	4443198	Snf7 family
TraesCS1A03G0016500	4444852	4447770	Protein kinase domain
TraesCS1A03G0016500	4444852	4447770	Serine-threonine/tyrosine-protein kinase, catalytic domain
TraesCS1A03G0016500	4444852	4447770	Leucine-rich repeat
TraesCS1A03G0016500	4444852	4447770	Leucine-rich repeat
TraesCS1A03G0016500	4444852	4447770	Leucine-rich repeat
TraesCS1A03G0016500	4444852	4447770	Leucine-rich repeat
TraesCS1A03G0016500	4444852	4447770	Leucine-rich repeat
TraesCS1A03G0016500	4444852	4447770	Leucine-rich repeat
TraesCS1A03G0016500	4444852	4447770	Leucine-rich repeat
TraesCS1A03G0016500	4444852	4447770	Leucine-rich repeat
TraesCS1A03G0016500	4444852	4447770	Leucine-rich repeat
TraesCS1A03G0016500	4444852	4447770	Leucine-rich repeat
TraesCS1A03G0016500	4444852	4447770	Leucine-rich repeat, typical subtype
TraesCS1A03G0016500	4444852	4447770	Leucine-rich repeat, typical subtype
TraesCS1A03G0016500	4444852	4447770	Leucine-rich repeat, typical subtype
TraesCS1A03G0016500	4444852	4447770	Leucine-rich repeat, typical subtype
TraesCS1A03G0016500	4444852	4447770	Leucine-rich repeat, typical subtype
TraesCS1A03G0016500	4444852	4447770	Leucine-rich repeat, typical subtype
TraesCS1A03G0016500	4444852	4447770	Leucine-rich repeat, typical subtype
TraesCS1A03G0016500	4444852	4447770	Leucine-rich repeat, typical subtype
TraesCS1A03G0016500	4444852	4447770	Leucine-rich repeat, typical subtype
TraesCS1A03G0016500	4444852	4447770	Leucine-rich repeat, typical subtype
TraesCS1A03G0016500	4444852	4447770	Protein kinase-like domain superfamily
TraesCS1A03G0016500	4444852	4447770	Leucine-rich repeat-containing N-terminal, plant-type
TraesCS1A03G0016500	4444852	4447770	Protein kinase, ATP binding site
TraesCS1A03G0016500	4444852	4447770	Leucine-rich repeat domain superfamily
TraesCS1A03G0016500	4444852	4447770	Leucine-rich repeat domain superfamily
TraesCS1A03G0016500	4444852	4447770	Leucine-rich repeat domain superfamily
TraesCS1A03G0016500	4444852	4447770	Leucine-rich repeat domain superfamily
TraesCS1A03G0016500	4444852	4447770	Plant receptor-like serine/threonine kinase
TraesCS1A03G0016500	4444852	4447770	Disease resistance R13L4/SHOC-2-like, LRR domain
TraesCS1A03G0016700	4455552	4458579	Neprosin
TraesCS1A03G0016700	4455552	4458579	Glutamic endopeptidase
TraesCS1A03G0017100	4481219	4484678	Protein kinase domain
TraesCS1A03G0017100	4481219	4484678	Protein kinase domain
TraesCS1A03G0017100	4481219	4484678	Leucine-rich repeat
TraesCS1A03G0017100	4481219	4484678	Leucine-rich repeat
TraesCS1A03G0017100	4481219	4484678	Leucine-rich repeat
TraesCS1A03G0017100	4481219	4484678	Leucine-rich repeat
TraesCS1A03G0017100	4481219	4484678	Leucine-rich repeat
TraesCS1A03G0017100	4481219	4484678	Leucine-rich repeat
TraesCS1A03G0017100	4481219	4484678	Leucine-rich repeat
TraesCS1A03G0017100	4481219	4484678	Leucine-rich repeat
TraesCS1A03G0017100	4481219	4484678	Leucine-rich repeat, typical subtype
TraesCS1A03G0017100	4481219	4484678	Leucine-rich repeat, typical subtype
TraesCS1A03G0017100	4481219	4484678	Leucine-rich repeat, typical subtype
TraesCS1A03G0017100	4481219	4484678	Leucine-rich repeat, typical subtype
TraesCS1A03G0017100	4481219	4484678	Leucine-rich repeat, typical subtype
TraesCS1A03G0017100	4481219	4484678	Leucine-rich repeat, typical subtype
TraesCS1A03G0017100	4481219	4484678	Leucine-rich repeat, typical subtype
TraesCS1A03G0017100	4481219	4484678	Leucine-rich repeat, typical subtype
TraesCS1A03G0017100	4481219	4484678	Leucine-rich repeat, typical subtype
TraesCS1A03G0017100	4481219	4484678	Leucine-rich repeat, typical subtype
TraesCS1A03G0017100	4481219	4484678	Leucine-rich repeat, typical subtype
TraesCS1A03G0017100	4481219	4484678	Leucine-rich repeat, typical subtype
TraesCS1A03G0017100	4481219	4484678	Tyrosine-protein kinase, active site
TraesCS1A03G0017100	4481219	4484678	Protein kinase-like domain superfamily
TraesCS1A03G0017100	4481219	4484678	Leucine-rich repeat-containing N-terminal, plant-type
TraesCS1A03G0017100	4481219	4484678	Protein kinase, ATP binding site
TraesCS1A03G0017100	4481219	4484678	Leucine rich repeat 4
TraesCS1A03G0017100	4481219	4484678	Leucine-rich repeat domain superfamily
TraesCS1A03G0017100	4481219	4484678	Leucine-rich repeat domain superfamily
TraesCS1A03G0017100	4481219	4484678	Leucine-rich repeat domain superfamily
TraesCS1A03G0017100	4481219	4484678	Leucine-rich repeat domain superfamily
TraesCS1A03G0017100	4481219	4484678	Leucine-rich repeat domain superfamily
TraesCS1A03G0017100	4481219	4484678	Plant receptor-like serine/threonine kinase
TraesCS1A03G0017200	4493001	4496793	Protein kinase domain
TraesCS1A03G0017200	4493001	4496793	Protein kinase domain
TraesCS1A03G0017200	4493001	4496793	Leucine-rich repeat
TraesCS1A03G0017200	4493001	4496793	Leucine-rich repeat
TraesCS1A03G0017200	4493001	4496793	Leucine-rich repeat
TraesCS1A03G0017200	4493001	4496793	Leucine-rich repeat
TraesCS1A03G0017200	4493001	4496793	Leucine-rich repeat
TraesCS1A03G0017200	4493001	4496793	Leucine-rich repeat
TraesCS1A03G0017200	4493001	4496793	Leucine-rich repeat
TraesCS1A03G0017200	4493001	4496793	Leucine-rich repeat, typical subtype
TraesCS1A03G0017200	4493001	4496793	Leucine-rich repeat, typical subtype
TraesCS1A03G0017200	4493001	4496793	Leucine-rich repeat, typical subtype
TraesCS1A03G0017200	4493001	4496793	Leucine-rich repeat, typical subtype
TraesCS1A03G0017200	4493001	4496793	Leucine-rich repeat, typical subtype
TraesCS1A03G0017200	4493001	4496793	Leucine-rich repeat, typical subtype
TraesCS1A03G0017200	4493001	4496793	Leucine-rich repeat, typical subtype
TraesCS1A03G0017200	4493001	4496793	Leucine-rich repeat, typical subtype
TraesCS1A03G0017200	4493001	4496793	Leucine-rich repeat, typical subtype
TraesCS1A03G0017200	4493001	4496793	Leucine-rich repeat, typical subtype
TraesCS1A03G0017200	4493001	4496793	Leucine-rich repeat, typical subtype
TraesCS1A03G0017200	4493001	4496793	Leucine-rich repeat, typical subtype
TraesCS1A03G0017200	4493001	4496793	Leucine-rich repeat, typical subtype
TraesCS1A03G0017200	4493001	4496793	Tyrosine-protein kinase, active site
TraesCS1A03G0017200	4493001	4496793	Protein kinase-like domain superfamily
TraesCS1A03G0017200	4493001	4496793	Leucine-rich repeat-containing N-terminal, plant-type
TraesCS1A03G0017200	4493001	4496793	Protein kinase, ATP binding site
TraesCS1A03G0017200	4493001	4496793	Leucine rich repeat 4
TraesCS1A03G0017200	4493001	4496793	Leucine-rich repeat domain superfamily
TraesCS1A03G0017200	4493001	4496793	Leucine-rich repeat domain superfamily
TraesCS1A03G0017200	4493001	4496793	Leucine-rich repeat domain superfamily
TraesCS1A03G0017200	4493001	4496793	Leucine-rich repeat domain superfamily
TraesCS1A03G0017200	4493001	4496793	Leucine-rich repeat domain superfamily
TraesCS1A03G0017200	4493001	4496793	Ser/Thr Protein Kinases with Diverse Regulatory Roles
TraesCS1A03G0017200	4493001	4496793	Disease resistance R13L4/SHOC-2-like, LRR domain
TraesCS1A03G0017400	4524156	4525613	F-box domain
TraesCS1A03G0017400	4524156	4525613	F-box domain
TraesCS1A03G0017400	4524156	4525613	Leucine-rich repeat, cysteine-containing subtype
TraesCS1A03G0017400	4524156	4525613	Leucine-rich repeat, cysteine-containing subtype
TraesCS1A03G0017400	4524156	4525613	Leucine-rich repeat, cysteine-containing subtype
TraesCS1A03G0017400	4524156	4525613	Leucine-rich repeat, cysteine-containing subtype
TraesCS1A03G0017400	4524156	4525613	Leucine-rich repeat, cysteine-containing subtype
TraesCS1A03G0017400	4524156	4525613	Leucine-rich repeat domain superfamily
TraesCS1A03G0017400	4524156	4525613	Leucine-rich repeat domain superfamily
TraesCS1A03G0017400	4524156	4525613	Leucine-rich repeat domain superfamily
TraesCS1A03G0017500	4570594	4574086	Protein kinase domain
TraesCS1A03G0017500	4570594	4574086	Protein kinase domain
TraesCS1A03G0017500	4570594	4574086	Leucine-rich repeat
TraesCS1A03G0017500	4570594	4574086	Leucine-rich repeat
TraesCS1A03G0017500	4570594	4574086	Leucine-rich repeat
TraesCS1A03G0017500	4570594	4574086	Leucine-rich repeat
TraesCS1A03G0017500	4570594	4574086	Leucine-rich repeat
TraesCS1A03G0017500	4570594	4574086	Leucine-rich repeat
TraesCS1A03G0017500	4570594	4574086	Leucine-rich repeat
TraesCS1A03G0017500	4570594	4574086	Leucine-rich repeat
TraesCS1A03G0017500	4570594	4574086	Leucine-rich repeat
TraesCS1A03G0017500	4570594	4574086	Leucine-rich repeat, typical subtype
TraesCS1A03G0017500	4570594	4574086	Leucine-rich repeat, typical subtype
TraesCS1A03G0017500	4570594	4574086	Leucine-rich repeat, typical subtype
TraesCS1A03G0017500	4570594	4574086	Leucine-rich repeat, typical subtype
TraesCS1A03G0017500	4570594	4574086	Leucine-rich repeat, typical subtype
TraesCS1A03G0017500	4570594	4574086	Leucine-rich repeat, typical subtype
TraesCS1A03G0017500	4570594	4574086	Leucine-rich repeat, typical subtype
TraesCS1A03G0017500	4570594	4574086	Leucine-rich repeat, typical subtype
TraesCS1A03G0017500	4570594	4574086	Leucine-rich repeat, typical subtype
TraesCS1A03G0017500	4570594	4574086	Leucine-rich repeat, typical subtype
TraesCS1A03G0017500	4570594	4574086	Leucine-rich repeat, typical subtype
TraesCS1A03G0017500	4570594	4574086	Leucine-rich repeat, typical subtype
TraesCS1A03G0017500	4570594	4574086	Leucine-rich repeat, typical subtype
TraesCS1A03G0017500	4570594	4574086	Leucine-rich repeat, typical subtype
TraesCS1A03G0017500	4570594	4574086	Leucine-rich repeat, typical subtype
TraesCS1A03G0017500	4570594	4574086	Tyrosine-protein kinase, active site
TraesCS1A03G0017500	4570594	4574086	Protein kinase-like domain superfamily
TraesCS1A03G0017500	4570594	4574086	Leucine-rich repeat-containing N-terminal, plant-type
TraesCS1A03G0017500	4570594	4574086	Protein kinase, ATP binding site
TraesCS1A03G0017500	4570594	4574086	Leucine rich repeat 4
TraesCS1A03G0017500	4570594	4574086	Leucine-rich repeat domain superfamily
TraesCS1A03G0017500	4570594	4574086	Leucine-rich repeat domain superfamily
TraesCS1A03G0017500	4570594	4574086	Leucine-rich repeat domain superfamily
TraesCS1A03G0017500	4570594	4574086	Leucine-rich repeat domain superfamily
TraesCS1A03G0017500	4570594	4574086	Ser/Thr Protein Kinases with Diverse Regulatory Roles
TraesCS1A03G0017500	4570594	4574086	Disease resistance R13L4/SHOC-2-like, LRR domain
TraesCS1A03G0017700	4605426	4609380	NB-ARC
TraesCS1A03G0017700	4605426	4609380	P-loop containing nucleoside triphosphate hydrolase
TraesCS1A03G0017700	4605426	4609380	P-loop containing nucleoside triphosphate hydrolase
TraesCS1A03G0017700	4605426	4609380	Leucine-rich repeat domain superfamily
TraesCS1A03G0017700	4605426	4609380	Winged helix-like DNA-binding domain superfamily
TraesCS1A03G0017700	4605426	4609380	Disease resistance protein, plants
TraesCS1A03G0017700	4605426	4609380	R13L1/DRL21-like, LRR repeat region
TraesCS1A03G0018400	4643782	4647658	Protein kinase domain
TraesCS1A03G0018400	4643782	4647658	Protein kinase domain
TraesCS1A03G0018400	4643782	4647658	Leucine-rich repeat
TraesCS1A03G0018400	4643782	4647658	Leucine-rich repeat
TraesCS1A03G0018400	4643782	4647658	Leucine-rich repeat
TraesCS1A03G0018400	4643782	4647658	Leucine-rich repeat
TraesCS1A03G0018400	4643782	4647658	Leucine-rich repeat
TraesCS1A03G0018400	4643782	4647658	Leucine-rich repeat
TraesCS1A03G0018400	4643782	4647658	Leucine-rich repeat
TraesCS1A03G0018400	4643782	4647658	Leucine-rich repeat
TraesCS1A03G0018400	4643782	4647658	Leucine-rich repeat, typical subtype
TraesCS1A03G0018400	4643782	4647658	Leucine-rich repeat, typical subtype
TraesCS1A03G0018400	4643782	4647658	Leucine-rich repeat, typical subtype
TraesCS1A03G0018400	4643782	4647658	Leucine-rich repeat, typical subtype
TraesCS1A03G0018400	4643782	4647658	Leucine-rich repeat, typical subtype
TraesCS1A03G0018400	4643782	4647658	Leucine-rich repeat, typical subtype
TraesCS1A03G0018400	4643782	4647658	Leucine-rich repeat, typical subtype
TraesCS1A03G0018400	4643782	4647658	Leucine-rich repeat, typical subtype
TraesCS1A03G0018400	4643782	4647658	Leucine-rich repeat, typical subtype
TraesCS1A03G0018400	4643782	4647658	Leucine-rich repeat, typical subtype
TraesCS1A03G0018400	4643782	4647658	Leucine-rich repeat, typical subtype
TraesCS1A03G0018400	4643782	4647658	Tyrosine-protein kinase, active site
TraesCS1A03G0018400	4643782	4647658	Protein kinase-like domain superfamily
TraesCS1A03G0018400	4643782	4647658	Leucine-rich repeat-containing N-terminal, plant-type
TraesCS1A03G0018400	4643782	4647658	Protein kinase, ATP binding site
TraesCS1A03G0018400	4643782	4647658	Leucine rich repeat 4
TraesCS1A03G0018400	4643782	4647658	Leucine-rich repeat domain superfamily
TraesCS1A03G0018400	4643782	4647658	Leucine-rich repeat domain superfamily
TraesCS1A03G0018400	4643782	4647658	Leucine-rich repeat domain superfamily
TraesCS1A03G0018400	4643782	4647658	Leucine-rich repeat domain superfamily
TraesCS1A03G0018400	4643782	4647658	Plant receptor-like serine/threonine kinase
TraesCS1A03G0018400	4643782	4647658	Disease resistance R13L4/SHOC-2-like, LRR domain
TraesCS1A03G0018600	4659235	4661188	Protein kinase domain
TraesCS1A03G0018600	4659235	4661188	Protein kinase domain
TraesCS1A03G0018600	4659235	4661188	Leucine-rich repeat
TraesCS1A03G0018600	4659235	4661188	Leucine-rich repeat
TraesCS1A03G0018600	4659235	4661188	Leucine-rich repeat
TraesCS1A03G0018600	4659235	4661188	Leucine-rich repeat
TraesCS1A03G0018600	4659235	4661188	Leucine-rich repeat
TraesCS1A03G0018600	4659235	4661188	Leucine-rich repeat
TraesCS1A03G0018600	4659235	4661188	Leucine-rich repeat, typical subtype
TraesCS1A03G0018600	4659235	4661188	Leucine-rich repeat, typical subtype
TraesCS1A03G0018600	4659235	4661188	Leucine-rich repeat, typical subtype
TraesCS1A03G0018600	4659235	4661188	Leucine-rich repeat, typical subtype
TraesCS1A03G0018600	4659235	4661188	Tyrosine-protein kinase, active site
TraesCS1A03G0018600	4659235	4661188	Protein kinase-like domain superfamily
TraesCS1A03G0018600	4659235	4661188	Protein kinase, ATP binding site
TraesCS1A03G0018600	4659235	4661188	Leucine-rich repeat domain superfamily
TraesCS1A03G0018600	4659235	4661188	Ser/Thr Protein Kinases with Diverse Regulatory Roles
TraesCS1A03G0018800	4668102	4669750	Protein kinase domain
TraesCS1A03G0018800	4668102	4669750	Protein kinase domain
TraesCS1A03G0018800	4668102	4669750	Leucine-rich repeat
TraesCS1A03G0018800	4668102	4669750	Leucine-rich repeat
TraesCS1A03G0018800	4668102	4669750	Leucine-rich repeat, typical subtype
TraesCS1A03G0018800	4668102	4669750	Leucine-rich repeat, typical subtype
TraesCS1A03G0018800	4668102	4669750	Leucine-rich repeat, typical subtype
TraesCS1A03G0018800	4668102	4669750	Leucine-rich repeat, typical subtype
TraesCS1A03G0018800	4668102	4669750	Tyrosine-protein kinase, active site
TraesCS1A03G0018800	4668102	4669750	Protein kinase-like domain superfamily
TraesCS1A03G0018800	4668102	4669750	Protein kinase, ATP binding site
TraesCS1A03G0018800	4668102	4669750	Leucine rich repeat 4
TraesCS1A03G0018800	4668102	4669750	Leucine-rich repeat domain superfamily
TraesCS1A03G0018800	4668102	4669750	Ser/Thr Protein Kinases with Diverse Regulatory Roles
TraesCS1A03G0018900	4688180	4690620	Protein kinase domain
TraesCS1A03G0018900	4688180	4690620	Protein kinase domain
TraesCS1A03G0018900	4688180	4690620	Leucine-rich repeat
TraesCS1A03G0018900	4688180	4690620	Leucine-rich repeat
TraesCS1A03G0018900	4688180	4690620	Leucine-rich repeat
TraesCS1A03G0018900	4688180	4690620	Leucine-rich repeat
TraesCS1A03G0018900	4688180	4690620	Leucine-rich repeat
TraesCS1A03G0018900	4688180	4690620	Tyrosine-protein kinase, active site
TraesCS1A03G0018900	4688180	4690620	Protein kinase-like domain superfamily
TraesCS1A03G0018900	4688180	4690620	Protein kinase, ATP binding site
TraesCS1A03G0018900	4688180	4690620	Leucine-rich repeat domain superfamily
TraesCS1A03G0018900	4688180	4690620	Ser/Thr Protein Kinases with Diverse Regulatory Roles
TraesCS1A03G0019600	4833835	4834480	Gliadin/LMW glutenin
TraesCS1A03G0019600	4833835	4834480	Gliadin/LMW glutenin
TraesCS1A03G0019600	4833835	4834480	Gliadin/LMW glutenin
TraesCS1A03G0019600	4833835	4834480	Gliadin/LMW glutenin
TraesCS1A03G0019600	4833835	4834480	Bifunctional inhibitor/plant lipid transfer protein/seed storage helical domain
TraesCS1A03G0019600	4833835	4834480	Bifunctional inhibitor/plant lipid transfer protein/seed storage helical domain
TraesCS1A03G0019600	4833835	4834480	Bifunctional inhibitor/plant lipid transfer protein/seed storage helical domain superfamily
TraesCS1A03G0019600	4833835	4834480	Bifunctional inhibitor/plant lipid transfer protein/seed storage helical domain superfamily
TraesCS1A03G0019600	4833835	4834480	Bifunctional inhibitor/plant lipid transfer protein/seed storage helical domain superfamily
TraesCS1A03G0020400	5018187	5019044	Gliadin/LMW glutenin
TraesCS1A03G0020400	5018187	5019044	Gliadin/LMW glutenin
TraesCS1A03G0020400	5018187	5019044	Gliadin/LMW glutenin
TraesCS1A03G0020400	5018187	5019044	Gliadin/LMW glutenin
TraesCS1A03G0020400	5018187	5019044	Bifunctional inhibitor/plant lipid transfer protein/seed storage helical domain
TraesCS1A03G0020400	5018187	5019044	Bifunctional inhibitor/plant lipid transfer protein/seed storage helical domain
TraesCS1A03G0020400	5018187	5019044	Bifunctional inhibitor/plant lipid transfer protein/seed storage helical domain superfamily
TraesCS1A03G0020400	5018187	5019044	Bifunctional inhibitor/plant lipid transfer protein/seed storage helical domain superfamily
TraesCS1A03G0020500	5026172	5027029	Gliadin/LMW glutenin
TraesCS1A03G0020500	5026172	5027029	Gliadin/LMW glutenin
TraesCS1A03G0020500	5026172	5027029	Gliadin/LMW glutenin
TraesCS1A03G0020500	5026172	5027029	Gliadin/LMW glutenin
TraesCS1A03G0020500	5026172	5027029	Bifunctional inhibitor/plant lipid transfer protein/seed storage helical domain
TraesCS1A03G0020500	5026172	5027029	Bifunctional inhibitor/plant lipid transfer protein/seed storage helical domain
TraesCS1A03G0020500	5026172	5027029	Bifunctional inhibitor/plant lipid transfer protein/seed storage helical domain superfamily
TraesCS1A03G0020500	5026172	5027029	Bifunctional inhibitor/plant lipid transfer protein/seed storage helical domain superfamily
TraesCS1A03G0020600	5030561	5033532	Cyclophilin-type peptidyl-prolyl cis-trans isomerase domain
TraesCS1A03G0020600	5030561	5033532	Cyclophilin-type peptidyl-prolyl cis-trans isomerase domain
TraesCS1A03G0020600	5030561	5033532	Cyclophilin-type peptidyl-prolyl cis-trans isomerase domain
TraesCS1A03G0020600	5030561	5033532	Cyclophilin-type peptidyl-prolyl cis-trans isomerase domain
TraesCS1A03G0020600	5030561	5033532	Cyclophilin-type peptidyl-prolyl cis-trans isomerase domain
TraesCS1A03G0020600	5030561	5033532	Cyclophilin-type peptidyl-prolyl cis-trans isomerase domain
TraesCS1A03G0020600	5030561	5033532	Cyclophilin-type peptidyl-prolyl cis-trans isomerase domain
TraesCS1A03G0020600	5030561	5033532	Cyclophilin-type peptidyl-prolyl cis-trans isomerase, conserved site
TraesCS1A03G0020600	5030561	5033532	Cyclophilin-like domain superfamily
TraesCS1A03G0020600	5030561	5033532	Cyclophilin-like domain superfamily
TraesCS1A03G0020700	5032814	5033138
TraesCS1A03G0020800	5038069	5038671	Gliadin/LMW glutenin
TraesCS1A03G0020800	5038069	5038671	Gliadin/LMW glutenin
TraesCS1A03G0020800	5038069	5038671	Gliadin/LMW glutenin
TraesCS1A03G0020800	5038069	5038671	Gliadin/LMW glutenin
TraesCS1A03G0020800	5038069	5038671	Bifunctional inhibitor/plant lipid transfer protein/seed storage helical domain
TraesCS1A03G0020800	5038069	5038671	Bifunctional inhibitor/plant lipid transfer protein/seed storage helical domain
TraesCS1A03G0020800	5038069	5038671	Bifunctional inhibitor/plant lipid transfer protein/seed storage helical domain superfamily
TraesCS1A03G0020800	5038069	5038671	Bifunctional inhibitor/plant lipid transfer protein/seed storage helical domain superfamily
TraesCS1A03G0020900	5039590	5039808	Protein of unknown function DUF3339
TraesCS1A03G0020900	5039590	5039808	Protein of unknown function DUF3339
TraesCS1A03G0021200	5048045	5048254	Protein of unknown function DUF3339
TraesCS1A03G0021200	5048045	5048254	Protein of unknown function DUF3339
TraesCS1A03G0021300	5080241	5080916
TraesCS1A03G0021500	5185968	5186757	Gliadin/LMW glutenin
TraesCS1A03G0021500	5185968	5186757	Gliadin/LMW glutenin
TraesCS1A03G0021500	5185968	5186757	Gliadin/LMW glutenin
TraesCS1A03G0021500	5185968	5186757	Gliadin/LMW glutenin
TraesCS1A03G0021500	5185968	5186757	Bifunctional inhibitor/plant lipid transfer protein/seed storage helical domain
TraesCS1A03G0021500	5185968	5186757	Bifunctional inhibitor/plant lipid transfer protein/seed storage helical domain superfamily
TraesCS1A03G0021500	5185968	5186757	Bifunctional inhibitor/plant lipid transfer protein/seed storage helical domain superfamily
TraesCS1A03G0022100	5545869	5552088	NB-ARC
TraesCS1A03G0022100	5545869	5552088	P-loop containing nucleoside triphosphate hydrolase
TraesCS1A03G0022100	5545869	5552088	P-loop containing nucleoside triphosphate hydrolase
TraesCS1A03G0022100	5545869	5552088	Leucine-rich repeat domain superfamily
TraesCS1A03G0022100	5545869	5552088	Leucine-rich repeat domain superfamily
TraesCS1A03G0022100	5545869	5552088	Leucine-rich repeat domain superfamily
TraesCS1A03G0022100	5545869	5552088	Leucine-rich repeat domain superfamily
TraesCS1A03G0022100	5545869	5552088	Winged helix-like DNA-binding domain superfamily
TraesCS1A03G0022100	5545869	5552088	Disease resistance, N-terminal
TraesCS1A03G0022100	5545869	5552088	Apoptotic protease-activating factors, helical domain
TraesCS1A03G0022100	5545869	5552088	Disease resistance R13L4/SHOC-2-like, LRR domain
TraesCS1A03G0022100	5545869	5552088	R13L1/DRL21-like, LRR repeat region
TraesCS1A03G0022200	5551274	5553366
TraesCS1A03G0022300	5597980	5603264	NB-ARC
TraesCS1A03G0022300	5597980	5603264	P-loop containing nucleoside triphosphate hydrolase
TraesCS1A03G0022300	5597980	5603264	P-loop containing nucleoside triphosphate hydrolase
TraesCS1A03G0022300	5597980	5603264	Leucine-rich repeat domain superfamily
TraesCS1A03G0022300	5597980	5603264	Leucine-rich repeat domain superfamily
TraesCS1A03G0022300	5597980	5603264	Leucine-rich repeat domain superfamily
TraesCS1A03G0022300	5597980	5603264	Leucine-rich repeat domain superfamily
TraesCS1A03G0022300	5597980	5603264	Winged helix-like DNA-binding domain superfamily
TraesCS1A03G0022300	5597980	5603264	Disease resistance, N-terminal
TraesCS1A03G0022300	5597980	5603264	Apoptotic protease-activating factors, helical domain
TraesCS1A03G0022300	5597980	5603264	R13L1/DRL21-like, LRR repeat region
TraesCS1A03G0022500	5708688	5710991	NB-ARC
TraesCS1A03G0022500	5708688	5710991	P-loop containing nucleoside triphosphate hydrolase
TraesCS1A03G0022500	5708688	5710991	Leucine-rich repeat domain superfamily
TraesCS1A03G0022500	5708688	5710991	Winged helix-like DNA-binding domain superfamily
TraesCS1A03G0022500	5708688	5710991	Disease resistance protein, plants
TraesCS1A03G0022500	5708688	5710991	Disease resistance R13L4/SHOC-2-like, LRR domain
TraesCS1A03G0023500	5849114	5850676	Oxoglutarate/iron-dependent dioxygenase domain
TraesCS1A03G0023500	5849114	5850676	Non-haem dioxygenase N-terminal domain
TraesCS1A03G0023500	5849114	5850676	Isopenicillin N synthase-like superfamily
TraesCS1A03G0023500	5849114	5850676	Isopenicillin N synthase-like, Fe(2+) 2OG dioxygenase domain
TraesCS1A03G0023500	5849114	5850676	Plant 2-oxoglutarate-dependent oxidoreductases
TraesCS1A03G0023600	5856277	5858141	Chloramphenicol acetyltransferase-like domain superfamily
TraesCS1A03G0023600	5856277	5858141	Chloramphenicol acetyltransferase-like domain superfamily
TraesCS1A03G0023600	5856277	5858141	Secondary metabolite acyltransferase
TraesCS1A03G0023800	6068357	6073773	Terpene synthase, N-terminal domain
TraesCS1A03G0023800	6068357	6073773	Terpene synthase, metal-binding domain
TraesCS1A03G0023800	6068357	6073773	Terpenoid cyclases/protein prenyltransferase alpha-alpha toroid
TraesCS1A03G0023800	6068357	6073773	Isoprenoid synthase domain superfamily
TraesCS1A03G0023800	6068357	6073773	Isoprenoid synthase domain superfamily
TraesCS1A03G0023800	6068357	6073773	Terpene cyclase-like 1, C-terminal domain
TraesCS1A03G0023800	6068357	6073773	Terpene synthase, N-terminal domain superfamily
TraesCS1A03G0023800	6068357	6073773	Terpene cyclases, class 1, plant
TraesCS1A03G0023800	6068357	6073773	Terpene synthase-like
TraesCS1A03G0023900	6173623	6173880
TraesCS1A03G0024000	6191836	6194323	Dirigent protein
TraesCS1A03G0024000	6191836	6194323	Dirigent protein
TraesCS1A03G0024300	6273767	6275702
TraesCS1A03G0024500	6665657	6669742	Ankyrin repeat
TraesCS1A03G0024500	6665657	6669742	Ankyrin repeat
TraesCS1A03G0024500	6665657	6669742	Ankyrin repeat
TraesCS1A03G0024500	6665657	6669742	Ankyrin repeat
TraesCS1A03G0024500	6665657	6669742	Ankyrin repeat
TraesCS1A03G0024500	6665657	6669742	Ankyrin repeat
TraesCS1A03G0024500	6665657	6669742	Ankyrin repeat
TraesCS1A03G0024500	6665657	6669742	Ankyrin repeat
TraesCS1A03G0024500	6665657	6669742	Ankyrin repeat
TraesCS1A03G0024500	6665657	6669742	Ankyrin repeat
TraesCS1A03G0024500	6665657	6669742	Ankyrin repeat
TraesCS1A03G0024500	6665657	6669742	Ankyrin repeat
TraesCS1A03G0024500	6665657	6669742	Ankyrin repeat
TraesCS1A03G0024500	6665657	6669742	Ankyrin repeat
TraesCS1A03G0024500	6665657	6669742	Ankyrin repeat
TraesCS1A03G0024500	6665657	6669742	Ankyrin repeat
TraesCS1A03G0024500	6665657	6669742	Ankyrin repeat
TraesCS1A03G0024500	6665657	6669742	Ankyrin repeat
TraesCS1A03G0024500	6665657	6669742	Ankyrin repeat
TraesCS1A03G0024500	6665657	6669742	Tetratricopeptide-like helical domain superfamily
TraesCS1A03G0024500	6665657	6669742	Tetratricopeptide-like helical domain superfamily
TraesCS1A03G0024500	6665657	6669742	Tetratricopeptide repeat
TraesCS1A03G0024500	6665657	6669742	Tetratricopeptide repeat
TraesCS1A03G0024500	6665657	6669742	Tetratricopeptide repeat
TraesCS1A03G0024500	6665657	6669742	Ankyrin repeat-containing domain superfamily
TraesCS1A03G0024500	6665657	6669742	Ankyrin repeat-containing domain superfamily
TraesCS1A03G0024500	6665657	6669742	Ankyrin repeat-containing domain superfamily
TraesCS1A03G0024500	6665657	6669742	Ankyrin repeat-containing domain superfamily
TraesCS1A03G0024500	6665657	6669742	Cul2-RING E3 ligase substrate-recognition
TraesCS1A03G0024500	6665657	6669742	Ankyrin repeat
TraesCS1A03G0024500	6665657	6669742	Ankyrin repeat
TraesCS1A03G0024500	6665657	6669742	Ankyrin repeat
TraesCS1A03G0024500	6665657	6669742	Ankyrin repeat
TraesCS1A03G0024500	6665657	6669742	Ankyrin repeat
TraesCS1A03G0024500	6665657	6669742	Ankyrin repeat
TraesCS1A03G0024500	6665657	6669742	Ankyrin repeat
TraesCS1A03G0024500	6665657	6669742	Ankyrin repeat
TraesCS1A03G0024500	6665657	6669742	Ankyrin repeat
TraesCS1A03G0024500	6665657	6669742	Ankyrin repeat
TraesCS1A03G0024500	6665657	6669742	Ankyrin repeat
TraesCS1A03G0024500	6665657	6669742	Ankyrin repeat
TraesCS1A03G0024500	6665657	6669742	Ankyrin repeat
TraesCS1A03G0024500	6665657	6669742	Ankyrin repeat
TraesCS1A03G0024500	6665657	6669742	Ankyrin repeat
TraesCS1A03G0024500	6665657	6669742	Ankyrin repeat
TraesCS1A03G0024500	6665657	6669742	Ankyrin repeat
TraesCS1A03G0024500	6665657	6669742	Ankyrin repeat
TraesCS1A03G0024500	6665657	6669742	Ankyrin repeat
TraesCS1A03G0024500	6665657	6669742	Tetratricopeptide-like helical domain superfamily
TraesCS1A03G0024500	6665657	6669742	Tetratricopeptide-like helical domain superfamily
TraesCS1A03G0024500	6665657	6669742	Ankyrin repeat-containing domain superfamily
TraesCS1A03G0024500	6665657	6669742	Ankyrin repeat-containing domain superfamily
TraesCS1A03G0024500	6665657	6669742	Ankyrin repeat-containing domain superfamily
TraesCS1A03G0024500	6665657	6669742	Ankyrin repeat-containing domain superfamily
TraesCS1A03G0024500	6665657	6669742	Cul2-RING E3 ligase substrate-recognition
TraesCS1A03G0024500	6665657	6669742	Ankyrin repeat
TraesCS1A03G0024500	6665657	6669742	Ankyrin repeat
TraesCS1A03G0024500	6665657	6669742	Ankyrin repeat
TraesCS1A03G0024500	6665657	6669742	Ankyrin repeat
TraesCS1A03G0024500	6665657	6669742	Ankyrin repeat
TraesCS1A03G0024500	6665657	6669742	Ankyrin repeat
TraesCS1A03G0024500	6665657	6669742	Ankyrin repeat
TraesCS1A03G0024500	6665657	6669742	Ankyrin repeat
TraesCS1A03G0024500	6665657	6669742	Ankyrin repeat
TraesCS1A03G0024500	6665657	6669742	Ankyrin repeat
TraesCS1A03G0024500	6665657	6669742	Ankyrin repeat
TraesCS1A03G0024500	6665657	6669742	Ankyrin repeat
TraesCS1A03G0024500	6665657	6669742	Ankyrin repeat
TraesCS1A03G0024500	6665657	6669742	Ankyrin repeat
TraesCS1A03G0024500	6665657	6669742	Ankyrin repeat
TraesCS1A03G0024500	6665657	6669742	Ankyrin repeat
TraesCS1A03G0024500	6665657	6669742	Ankyrin repeat
TraesCS1A03G0024500	6665657	6669742	Ankyrin repeat
TraesCS1A03G0024500	6665657	6669742	Ankyrin repeat
TraesCS1A03G0024500	6665657	6669742	Ankyrin repeat-containing domain superfamily
TraesCS1A03G0024500	6665657	6669742	Ankyrin repeat-containing domain superfamily
TraesCS1A03G0024500	6665657	6669742	Ankyrin repeat-containing domain superfamily
TraesCS1A03G0024500	6665657	6669742	Ankyrin repeat-containing domain superfamily
TraesCS1A03G0024500	6665657	6669742	Cul2-RING E3 ligase substrate-recognition
TraesCS1A03G0024600	6671158	6674613
TraesCS1A03G0024700	6690823	6691371
TraesCS1A03G0024800	6691708	6697915	NB-ARC
TraesCS1A03G0024800	6691708	6697915	P-loop containing nucleoside triphosphate hydrolase
TraesCS1A03G0024800	6691708	6697915	P-loop containing nucleoside triphosphate hydrolase
TraesCS1A03G0024800	6691708	6697915	Leucine-rich repeat domain superfamily
TraesCS1A03G0024800	6691708	6697915	Leucine-rich repeat domain superfamily
TraesCS1A03G0024800	6691708	6697915	Winged helix-like DNA-binding domain superfamily
TraesCS1A03G0024800	6691708	6697915	Disease resistance, N-terminal
TraesCS1A03G0024800	6691708	6697915	Apoptotic protease-activating factors, helical domain
TraesCS1A03G0024800	6691708	6697915	Disease resistance R13L4/SHOC-2-like, LRR domain
TraesCS1A03G0024900	6711203	6717422	Leucine-rich repeat
TraesCS1A03G0024900	6711203	6717422	NB-ARC
TraesCS1A03G0024900	6711203	6717422	P-loop containing nucleoside triphosphate hydrolase
TraesCS1A03G0024900	6711203	6717422	P-loop containing nucleoside triphosphate hydrolase
TraesCS1A03G0024900	6711203	6717422	Leucine-rich repeat domain superfamily
TraesCS1A03G0024900	6711203	6717422	Winged helix-like DNA-binding domain superfamily
TraesCS1A03G0024900	6711203	6717422	Disease resistance, N-terminal
TraesCS1A03G0024900	6711203	6717422	Apoptotic protease-activating factors, helical domain
TraesCS1A03G0024900	6711203	6717422	R13L1/DRL21-like, LRR repeat region
TraesCS1A03G0025200	6834075	6839374	NB-ARC
TraesCS1A03G0025200	6834075	6839374	P-loop containing nucleoside triphosphate hydrolase
TraesCS1A03G0025200	6834075	6839374	P-loop containing nucleoside triphosphate hydrolase
TraesCS1A03G0025200	6834075	6839374	Leucine-rich repeat domain superfamily
TraesCS1A03G0025200	6834075	6839374	Leucine-rich repeat domain superfamily
TraesCS1A03G0025200	6834075	6839374	Leucine-rich repeat domain superfamily
TraesCS1A03G0025200	6834075	6839374	Leucine-rich repeat domain superfamily
TraesCS1A03G0025200	6834075	6839374	Winged helix-like DNA-binding domain superfamily
TraesCS1A03G0025200	6834075	6839374	Disease resistance, N-terminal
TraesCS1A03G0025200	6834075	6839374	Apoptotic protease-activating factors, helical domain
TraesCS1A03G0025200	6834075	6839374	Disease resistance R13L4/SHOC-2-like, LRR domain
TraesCS1A03G0025600	7060292	7063576	Protein kinase domain
TraesCS1A03G0025600	7060292	7063576	Protein kinase domain
TraesCS1A03G0025600	7060292	7063576	Protein kinase domain
TraesCS1A03G0025600	7060292	7063576	Leucine-rich repeat
TraesCS1A03G0025600	7060292	7063576	Leucine-rich repeat
TraesCS1A03G0025600	7060292	7063576	Leucine-rich repeat
TraesCS1A03G0025600	7060292	7063576	Leucine-rich repeat
TraesCS1A03G0025600	7060292	7063576	Leucine-rich repeat
TraesCS1A03G0025600	7060292	7063576	Leucine-rich repeat
TraesCS1A03G0025600	7060292	7063576	Leucine-rich repeat
TraesCS1A03G0025600	7060292	7063576	Leucine-rich repeat
TraesCS1A03G0025600	7060292	7063576	Leucine-rich repeat
TraesCS1A03G0025600	7060292	7063576	Leucine-rich repeat
TraesCS1A03G0025600	7060292	7063576	Leucine-rich repeat
TraesCS1A03G0025600	7060292	7063576	Leucine-rich repeat, typical subtype
TraesCS1A03G0025600	7060292	7063576	Leucine-rich repeat, typical subtype
TraesCS1A03G0025600	7060292	7063576	Leucine-rich repeat, typical subtype
TraesCS1A03G0025600	7060292	7063576	Leucine-rich repeat, typical subtype
TraesCS1A03G0025600	7060292	7063576	Leucine-rich repeat, typical subtype
TraesCS1A03G0025600	7060292	7063576	Leucine-rich repeat, typical subtype
TraesCS1A03G0025600	7060292	7063576	Leucine-rich repeat, typical subtype
TraesCS1A03G0025600	7060292	7063576	Leucine-rich repeat, typical subtype
TraesCS1A03G0025600	7060292	7063576	Serine/threonine-protein kinase, active site
TraesCS1A03G0025600	7060292	7063576	Protein kinase-like domain superfamily
TraesCS1A03G0025600	7060292	7063576	Leucine-rich repeat-containing N-terminal, plant-type
TraesCS1A03G0025600	7060292	7063576	Protein kinase, ATP binding site
TraesCS1A03G0025600	7060292	7063576	Leucine-rich repeat domain superfamily
TraesCS1A03G0025600	7060292	7063576	Leucine-rich repeat domain superfamily
TraesCS1A03G0025600	7060292	7063576	Leucine-rich repeat domain superfamily
TraesCS1A03G0025600	7060292	7063576	Leucine-rich repeat domain superfamily
TraesCS1A03G0026100	7196234	7200940	NB-ARC
TraesCS1A03G0026100	7196234	7200940	P-loop containing nucleoside triphosphate hydrolase
TraesCS1A03G0026100	7196234	7200940	P-loop containing nucleoside triphosphate hydrolase
TraesCS1A03G0026100	7196234	7200940	Leucine-rich repeat domain superfamily
TraesCS1A03G0026100	7196234	7200940	Leucine-rich repeat domain superfamily
TraesCS1A03G0026100	7196234	7200940	Leucine-rich repeat domain superfamily
TraesCS1A03G0026100	7196234	7200940	Leucine-rich repeat domain superfamily
TraesCS1A03G0026100	7196234	7200940	Winged helix-like DNA-binding domain superfamily
TraesCS1A03G0026100	7196234	7200940	Apoptotic protease-activating factors, helical domain
TraesCS1A03G0026100	7196234	7200940	R13L1/DRL21-like, LRR repeat region
TraesCS1A03G0026200	7211036	7211731
TraesCS1A03G0027200	7339396	7346788	NB-ARC
TraesCS1A03G0027200	7339396	7346788	P-loop containing nucleoside triphosphate hydrolase
TraesCS1A03G0027200	7339396	7346788	P-loop containing nucleoside triphosphate hydrolase
TraesCS1A03G0027200	7339396	7346788	Leucine-rich repeat domain superfamily
TraesCS1A03G0027200	7339396	7346788	Winged helix-like DNA-binding domain superfamily
TraesCS1A03G0027200	7339396	7346788	Virus X resistance protein-like, coiled-coil domain
TraesCS1A03G0027200	7339396	7346788	Disease resistance, N-terminal
TraesCS1A03G0027200	7339396	7346788	Apoptotic protease-activating factors, helical domain
TraesCS1A03G0027200	7339396	7346788	Disease resistance protein, plants
TraesCS1A03G0027200	7339396	7346788	Disease resistance R13L4/SHOC-2-like, LRR domain
TraesCS1A03G0027200	7339396	7346788	Disease resistance R13L4/SHOC-2-like, LRR domain
TraesCS1A03G0027300	7411483	7411740
TraesCS1A03G0027400	7481566	7482483	Leucine-rich repeat domain superfamily
TraesCS1A03G0027600	7505485	7511901	Glycoside hydrolase, family 5
TraesCS1A03G0027600	7505485	7511901	Actin-crosslinking
TraesCS1A03G0027600	7505485	7511901	Actin-crosslinking
TraesCS1A03G0027600	7505485	7511901	Actin-crosslinking
TraesCS1A03G0027600	7505485	7511901	Actin-crosslinking
TraesCS1A03G0027600	7505485	7511901	Actin-crosslinking
TraesCS1A03G0027600	7505485	7511901	Fascin
TraesCS1A03G0027600	7505485	7511901	Glycoside hydrolase superfamily
TraesCS1A03G0027600	7505485	7511901	Glycoside hydrolase superfamily
TraesCS1A03G0027600	7505485	7511901	Glycoside hydrolase, family 5, conserved site
TraesCS1A03G0027700	7519840	7524507
TraesCS1A03G0027800	7524129	7533614	Leucine-rich repeat
TraesCS1A03G0027800	7524129	7533614	NB-ARC
TraesCS1A03G0027800	7524129	7533614	P-loop containing nucleoside triphosphate hydrolase
TraesCS1A03G0027800	7524129	7533614	P-loop containing nucleoside triphosphate hydrolase
TraesCS1A03G0027800	7524129	7533614	Leucine-rich repeat domain superfamily
TraesCS1A03G0027800	7524129	7533614	Leucine-rich repeat domain superfamily
TraesCS1A03G0027800	7524129	7533614	Leucine-rich repeat domain superfamily
TraesCS1A03G0027800	7524129	7533614	Winged helix-like DNA-binding domain superfamily
TraesCS1A03G0027800	7524129	7533614	Disease resistance, N-terminal
TraesCS1A03G0027800	7524129	7533614	Apoptotic protease-activating factors, helical domain
TraesCS1A03G0027800	7524129	7533614	Disease resistance R13L4/SHOC-2-like, LRR domain
TraesCS1A03G0027900	7609720	7611140	Glycosyltransferase 2-like
TraesCS1A03G0027900	7609720	7611140	Nucleotide-diphospho-sugar transferases
TraesCS1A03G0027900	7609720	7611140	Nucleotide-diphospho-sugar transferases
TraesCS1A03G0028000	7625934	7626749	Dirigent protein
TraesCS1A03G0028000	7625934	7626749	Dirigent protein
TraesCS1A03G0028000	7625934	7626749	Allene oxide cyclase/Dirigent protein
TraesCS1A03G0028100	7660295	7662777	Ribosomal biogenesis, methyltransferase, EMG1/NEP1
TraesCS1A03G0028100	7660295	7662777	Ribosomal biogenesis, methyltransferase, EMG1/NEP1
TraesCS1A03G0028100	7660295	7662777	tRNA (guanine-N1-)-methyltransferase, N-terminal
TraesCS1A03G0028100	7660295	7662777	Alpha/beta knot methyltransferases
TraesCS1A03G0028200	7685526	7687743	Jacalin-like lectin domain
TraesCS1A03G0028200	7685526	7687743	Jacalin-like lectin domain
TraesCS1A03G0028200	7685526	7687743	Jacalin-like lectin domain
TraesCS1A03G0028200	7685526	7687743	Dirigent protein
TraesCS1A03G0028200	7685526	7687743	Jacalin-like lectin domain superfamily
TraesCS1A03G0028200	7685526	7687743	Jacalin-like lectin domain superfamily
TraesCS1A03G0028200	7685526	7687743	Allene oxide cyclase/Dirigent protein
TraesCS1A03G0028600	7882106	7883939	Ribosomal protein S19/S15
TraesCS1A03G0028600	7882106	7883939	Ribosomal protein S19/S15
TraesCS1A03G0028600	7882106	7883939	Ribosomal protein S19/S15
TraesCS1A03G0028600	7882106	7883939	Ribosomal protein S19/S15
TraesCS1A03G0028600	7882106	7883939	Ribosomal protein S19/S15
TraesCS1A03G0028600	7882106	7883939	Ribosomal protein S19/S15
TraesCS1A03G0028600	7882106	7883939	Small ribosomal subunit protein uS19, superfamily
TraesCS1A03G0028600	7882106	7883939	Small ribosomal subunit protein uS19, superfamily
TraesCS1A03G0028700	7885355	7892368	Inactive serine/threonine-protein kinase 19-like
TraesCS1A03G0028700	7885355	7892368	Inactive serine/threonine-protein kinase 19-like
TraesCS1A03G0028700	7885355	7892368	Inactive serine/threonine-protein kinase 19-like
TraesCS1A03G0028700	7885355	7892368	Inactive serine/threonine-protein kinase 19-like
TraesCS1A03G0029000	7970519	7971449	Jacalin-like lectin domain
TraesCS1A03G0029000	7970519	7971449	Jacalin-like lectin domain
TraesCS1A03G0029000	7970519	7971449	Jacalin-like lectin domain
TraesCS1A03G0029000	7970519	7971449	Jacalin-like lectin domain superfamily
TraesCS1A03G0029000	7970519	7971449	Jacalin-like lectin domain superfamily

### Sheet: Table S8
Table S8 Annotated genes, including gliadin genes, identified within the 17–19 Mb interval of chromosome 1A.
Gene stable ID	Gene start (bp)	Gene end (bp)	Interpro Description
TraesCS1A03G0073400	17211267	17212859	Pyridoxal phosphate-dependent decarboxylase
TraesCS1A03G0073400	17211267	17212859	Aromatic-L-amino-acid decarboxylase
TraesCS1A03G0073400	17211267	17212859	Aromatic-L-amino-acid decarboxylase
TraesCS1A03G0073400	17211267	17212859	Aromatic-L-amino-acid decarboxylase
TraesCS1A03G0073400	17211267	17212859	Aromatic-L-amino-acid decarboxylase
TraesCS1A03G0073400	17211267	17212859	Aromatic-L-amino-acid decarboxylase
TraesCS1A03G0073400	17211267	17212859	Aromatic-L-amino-acid decarboxylase
TraesCS1A03G0073400	17211267	17212859	Aromatic-L-amino-acid decarboxylase
TraesCS1A03G0073400	17211267	17212859	Aromatic-L-amino-acid decarboxylase
TraesCS1A03G0073400	17211267	17212859	Pyridoxal phosphate-dependent transferase, major domain
TraesCS1A03G0073400	17211267	17212859	Pyridoxal phosphate-dependent transferase, small domain
TraesCS1A03G0073400	17211267	17212859	Pyridoxal phosphate-dependent transferase
TraesCS1A03G0073500	17230250	17235171	Multi antimicrobial extrusion protein
TraesCS1A03G0073500	17230250	17235171	Multi antimicrobial extrusion protein
TraesCS1A03G0073500	17230250	17235171	Multi antimicrobial extrusion protein
TraesCS1A03G0073500	17230250	17235171	Multidrug and toxic compound extrusion family, eukaryotic
TraesCS1A03G0073700	17316169	17323323	WD40 repeat
TraesCS1A03G0073700	17316169	17323323	WD40 repeat
TraesCS1A03G0073700	17316169	17323323	WD40 repeat
TraesCS1A03G0073700	17316169	17323323	WD40 repeat
TraesCS1A03G0073700	17316169	17323323	WD40 repeat
TraesCS1A03G0073700	17316169	17323323	WD40 repeat
TraesCS1A03G0073700	17316169	17323323	WD40 repeat
TraesCS1A03G0073700	17316169	17323323	WD40 repeat
TraesCS1A03G0073700	17316169	17323323	WD40 repeat
TraesCS1A03G0073700	17316169	17323323	WD40 repeat
TraesCS1A03G0073700	17316169	17323323	WD40 repeat
TraesCS1A03G0073700	17316169	17323323	WD40 repeat
TraesCS1A03G0073700	17316169	17323323	WD40 repeat
TraesCS1A03G0073700	17316169	17323323	WD40 repeat
TraesCS1A03G0073700	17316169	17323323	WD40/YVTN repeat-like-containing domain superfamily
TraesCS1A03G0073700	17316169	17323323	G-protein beta WD-40 repeat
TraesCS1A03G0073700	17316169	17323323	G-protein beta WD-40 repeat
TraesCS1A03G0073700	17316169	17323323	G-protein beta WD-40 repeat
TraesCS1A03G0073700	17316169	17323323	WD40-repeat-containing domain superfamily
TraesCS1A03G0073800	17324074	17327414	F-box domain
TraesCS1A03G0073800	17324074	17327414	F-box domain
TraesCS1A03G0073800	17324074	17327414	Leucine-rich repeat, cysteine-containing subtype
TraesCS1A03G0073800	17324074	17327414	Leucine-rich repeat, cysteine-containing subtype
TraesCS1A03G0073800	17324074	17327414	Leucine-rich repeat, cysteine-containing subtype
TraesCS1A03G0073800	17324074	17327414	Leucine-rich repeat domain superfamily
TraesCS1A03G0073800	17324074	17327414	F-box-like domain superfamily
TraesCS1A03G0074000	17404383	17406315	Glycosyltransferase 61
TraesCS1A03G0074000	17404383	17406315	Glycosyltransferase 61, catalytic domain
TraesCS1A03G0074600	17808423	17808955	Gliadin
TraesCS1A03G0075000	17922489	17924062	Tim10-like
TraesCS1A03G0075000	17922489	17924062	Tim10-like domain superfamily
TraesCS1A03G0075000	17922489	17924062	Tim10-like domain superfamily
TraesCS1A03G0075000	17922489	17924062	Mitochondrial import inner membrane translocase subunit
TraesCS1A03G0075300	18107524	18108159
TraesCS1A03G0075700	18254682	18255170	Gliadin
TraesCS1A03G0076000	18269082	18271719	Tim23-like
TraesCS1A03G0076400	18287645	18290838	Tim23-like
TraesCS1A03G0076600	18305729	18308421	PPM-type phosphatase-like domain
TraesCS1A03G0076600	18305729	18308421	PPM-type phosphatase-like domain
TraesCS1A03G0076600	18305729	18308421	PPM-type phosphatase-like domain
TraesCS1A03G0076600	18305729	18308421	Protein phosphatase 2C
TraesCS1A03G0076600	18305729	18308421	PPM-type phosphatase-like domain superfamily
TraesCS1A03G0076600	18305729	18308421	PPM-type phosphatase-like domain superfamily
TraesCS1A03G0076700	18312344	18316851	Pectinacetylesterase/NOTUM
TraesCS1A03G0076700	18312344	18316851	Pectinacetylesterase/NOTUM
TraesCS1A03G0077000	18325384	18326091	Protein kinase-like domain superfamily
TraesCS1A03G0077600	18714748	18715749	Cupredoxin
TraesCS1A03G0077600	18714748	18715749	Cupredoxin
TraesCS1A03G0078000	18789724	18795494	CSC1/OSCA1-like, 7TM region
TraesCS1A03G0078000	18789724	18795494	CSC1/OSCA1-like, cytosolic domain
TraesCS1A03G0078000	18789724	18795494	CSC1/OSCA1-like, N-terminal transmembrane domain
TraesCS1A03G0078000	18789724	18795494	Calcium permeable stress-gated cation channel 1-like
TraesCS1A03G0078100	18801107	18801394	B3 DNA binding domain
TraesCS1A03G0078100	18801107	18801394	B3 DNA binding domain
TraesCS1A03G0078100	18801107	18801394	DNA-binding pseudobarrel domain superfamily
TraesCS1A03G0078100	18801107	18801394	DNA-binding pseudobarrel domain superfamily
TraesCS1A03G0078100	18801107	18801394	Plant B3 domain-containing
TraesCS1A03G0078200	18807567	18810610	Zinc finger, RING-type
TraesCS1A03G0078200	18807567	18810610	Ankyrin repeat
TraesCS1A03G0078200	18807567	18810610	Ankyrin repeat
TraesCS1A03G0078200	18807567	18810610	Ankyrin repeat
TraesCS1A03G0078200	18807567	18810610	Ankyrin repeat
TraesCS1A03G0078200	18807567	18810610	Ankyrin repeat
TraesCS1A03G0078200	18807567	18810610	Ankyrin repeat
TraesCS1A03G0078200	18807567	18810610	Ankyrin repeat
TraesCS1A03G0078200	18807567	18810610	Ankyrin repeat
TraesCS1A03G0078200	18807567	18810610	Ankyrin repeat
TraesCS1A03G0078200	18807567	18810610	Ankyrin repeat
TraesCS1A03G0078200	18807567	18810610	Ankyrin repeat
TraesCS1A03G0078200	18807567	18810610	Ankyrin repeat
TraesCS1A03G0078200	18807567	18810610	Ankyrin repeat
TraesCS1A03G0078200	18807567	18810610	Zinc finger, RING/FYVE/PHD-type
TraesCS1A03G0078200	18807567	18810610	Ankyrin repeat-containing domain superfamily
TraesCS1A03G0078200	18807567	18810610	Ankyrin repeat-containing domain superfamily
TraesCS1A03G0078200	18807567	18810610	Ankyrin repeat-containing domain superfamily
TraesCS1A03G0078200	18807567	18810610	Ankyrin repeat-containing domain superfamily
TraesCS1A03G0078200	18807567	18810610	Ankyrin repeat and SOCS box domain-containing protein
TraesCS1A03G0078200	18807567	18810610	E3 ubiquitin-protein ligase XB3-like, RING finger
TraesCS1A03G0078200	18807567	18810610	Zinc finger, RING-type
TraesCS1A03G0078200	18807567	18810610	Ankyrin repeat
TraesCS1A03G0078200	18807567	18810610	Ankyrin repeat
TraesCS1A03G0078200	18807567	18810610	Ankyrin repeat
TraesCS1A03G0078200	18807567	18810610	Ankyrin repeat
TraesCS1A03G0078200	18807567	18810610	Ankyrin repeat
TraesCS1A03G0078200	18807567	18810610	Zinc finger, RING/FYVE/PHD-type
TraesCS1A03G0078200	18807567	18810610	Ankyrin repeat-containing domain superfamily
TraesCS1A03G0078200	18807567	18810610	Ankyrin repeat-containing domain superfamily
TraesCS1A03G0078200	18807567	18810610	E3 ubiquitin-protein ligase XB3-like, RING finger

### Sheet: Table S9
Table S9 Annotated genes, including gliadin genes, identified within the 5–7 Mb interval of chromosome 1B.
Gene stable ID	Gene start (bp)	Gene end (bp)	Interpro Description
TraesCS1B03G0017000	4997628	5001729	Leucine-rich repeat
TraesCS1B03G0017000	4997628	5001729	F-box domain
TraesCS1B03G0017000	4997628	5001729	Leucine-rich repeat, cysteine-containing subtype
TraesCS1B03G0017000	4997628	5001729	Leucine-rich repeat, cysteine-containing subtype
TraesCS1B03G0017000	4997628	5001729	Leucine-rich repeat, cysteine-containing subtype
TraesCS1B03G0017000	4997628	5001729	Leucine-rich repeat, cysteine-containing subtype
TraesCS1B03G0017000	4997628	5001729	Leucine-rich repeat, cysteine-containing subtype
TraesCS1B03G0017000	4997628	5001729	Leucine-rich repeat, cysteine-containing subtype
TraesCS1B03G0017000	4997628	5001729	Leucine-rich repeat, cysteine-containing subtype
TraesCS1B03G0017000	4997628	5001729	Leucine-rich repeat, cysteine-containing subtype
TraesCS1B03G0017000	4997628	5001729	Leucine-rich repeat, cysteine-containing subtype
TraesCS1B03G0017000	4997628	5001729	Leucine-rich repeat domain superfamily
TraesCS1B03G0017000	4997628	5001729	Leucine-rich repeat domain superfamily
TraesCS1B03G0017200	5007868	5008182	Bifunctional inhibitor/plant lipid transfer protein/seed storage helical domain
TraesCS1B03G0017200	5007868	5008182	Bifunctional inhibitor/plant lipid transfer protein/seed storage helical domain superfamily
TraesCS1B03G0017200	5007868	5008182	Bifunctional inhibitor/plant lipid transfer protein/seed storage helical domain superfamily
TraesCS1B03G0017200	5007868	5008182	Alpha-Amylase Inhibitors (AAI), Lipid Transfer (LT) and Seed Storage (SS) Protein
TraesCS1B03G0017300	5016208	5019614	Protein kinase domain
TraesCS1B03G0017300	5016208	5019614	Protein kinase domain
TraesCS1B03G0017300	5016208	5019614	Leucine-rich repeat
TraesCS1B03G0017300	5016208	5019614	Leucine-rich repeat
TraesCS1B03G0017300	5016208	5019614	Leucine-rich repeat
TraesCS1B03G0017300	5016208	5019614	Leucine-rich repeat
TraesCS1B03G0017300	5016208	5019614	Leucine-rich repeat
TraesCS1B03G0017300	5016208	5019614	Leucine-rich repeat
TraesCS1B03G0017300	5016208	5019614	Leucine-rich repeat
TraesCS1B03G0017300	5016208	5019614	Leucine-rich repeat, typical subtype
TraesCS1B03G0017300	5016208	5019614	Leucine-rich repeat, typical subtype
TraesCS1B03G0017300	5016208	5019614	Leucine-rich repeat, typical subtype
TraesCS1B03G0017300	5016208	5019614	Leucine-rich repeat, typical subtype
TraesCS1B03G0017300	5016208	5019614	Leucine-rich repeat, typical subtype
TraesCS1B03G0017300	5016208	5019614	Leucine-rich repeat, typical subtype
TraesCS1B03G0017300	5016208	5019614	Leucine-rich repeat, typical subtype
TraesCS1B03G0017300	5016208	5019614	Leucine-rich repeat, typical subtype
TraesCS1B03G0017300	5016208	5019614	Leucine-rich repeat, typical subtype
TraesCS1B03G0017300	5016208	5019614	Leucine-rich repeat, typical subtype
TraesCS1B03G0017300	5016208	5019614	Leucine-rich repeat, typical subtype
TraesCS1B03G0017300	5016208	5019614	Leucine-rich repeat, typical subtype
TraesCS1B03G0017300	5016208	5019614	Leucine-rich repeat, typical subtype
TraesCS1B03G0017300	5016208	5019614	Tyrosine-protein kinase, active site
TraesCS1B03G0017300	5016208	5019614	Protein kinase-like domain superfamily
TraesCS1B03G0017300	5016208	5019614	Leucine-rich repeat-containing N-terminal, plant-type
TraesCS1B03G0017300	5016208	5019614	Protein kinase, ATP binding site
TraesCS1B03G0017300	5016208	5019614	Leucine-rich repeat domain superfamily
TraesCS1B03G0017300	5016208	5019614	Leucine-rich repeat domain superfamily
TraesCS1B03G0017300	5016208	5019614	Leucine-rich repeat domain superfamily
TraesCS1B03G0017300	5016208	5019614	Leucine-rich repeat domain superfamily
TraesCS1B03G0017300	5016208	5019614	Plant receptor-like serine/threonine kinase
TraesCS1B03G0017300	5016208	5019614	Disease resistance R13L4/SHOC-2-like, LRR domain
TraesCS1B03G0017300	5016208	5019614	Protein kinase domain
TraesCS1B03G0017300	5016208	5019614	Protein kinase domain
TraesCS1B03G0017300	5016208	5019614	Leucine-rich repeat
TraesCS1B03G0017300	5016208	5019614	Leucine-rich repeat
TraesCS1B03G0017300	5016208	5019614	Leucine-rich repeat, typical subtype
TraesCS1B03G0017300	5016208	5019614	Leucine-rich repeat, typical subtype
TraesCS1B03G0017300	5016208	5019614	Leucine-rich repeat, typical subtype
TraesCS1B03G0017300	5016208	5019614	Leucine-rich repeat, typical subtype
TraesCS1B03G0017300	5016208	5019614	Leucine-rich repeat, typical subtype
TraesCS1B03G0017300	5016208	5019614	Leucine-rich repeat, typical subtype
TraesCS1B03G0017300	5016208	5019614	Leucine-rich repeat, typical subtype
TraesCS1B03G0017300	5016208	5019614	Tyrosine-protein kinase, active site
TraesCS1B03G0017300	5016208	5019614	Protein kinase-like domain superfamily
TraesCS1B03G0017300	5016208	5019614	Protein kinase, ATP binding site
TraesCS1B03G0017300	5016208	5019614	Leucine rich repeat 4
TraesCS1B03G0017300	5016208	5019614	Leucine-rich repeat domain superfamily
TraesCS1B03G0017300	5016208	5019614	Leucine-rich repeat domain superfamily
TraesCS1B03G0017300	5016208	5019614	Plant receptor-like serine/threonine kinase
TraesCS1B03G0017300	5016208	5019614	Disease resistance R13L4/SHOC-2-like, LRR domain
TraesCS1B03G0017500	5036486	5038000	Leucine-rich repeat
TraesCS1B03G0017500	5036486	5038000	Leucine-rich repeat
TraesCS1B03G0017500	5036486	5038000	Leucine-rich repeat
TraesCS1B03G0017500	5036486	5038000	Leucine-rich repeat
TraesCS1B03G0017500	5036486	5038000	Leucine-rich repeat
TraesCS1B03G0017500	5036486	5038000	Leucine-rich repeat
TraesCS1B03G0017500	5036486	5038000	Leucine-rich repeat, typical subtype
TraesCS1B03G0017500	5036486	5038000	Leucine-rich repeat, typical subtype
TraesCS1B03G0017500	5036486	5038000	Leucine-rich repeat, typical subtype
TraesCS1B03G0017500	5036486	5038000	Leucine-rich repeat, typical subtype
TraesCS1B03G0017500	5036486	5038000	Leucine-rich repeat, typical subtype
TraesCS1B03G0017500	5036486	5038000	Leucine-rich repeat, typical subtype
TraesCS1B03G0017500	5036486	5038000	Leucine-rich repeat, typical subtype
TraesCS1B03G0017500	5036486	5038000	Leucine-rich repeat, typical subtype
TraesCS1B03G0017500	5036486	5038000	Leucine-rich repeat-containing N-terminal, plant-type
TraesCS1B03G0017500	5036486	5038000	Leucine rich repeat 4
TraesCS1B03G0017500	5036486	5038000	Leucine-rich repeat domain superfamily
TraesCS1B03G0017500	5036486	5038000	Leucine-rich repeat domain superfamily
TraesCS1B03G0017500	5036486	5038000	Leucine-rich repeat domain superfamily
TraesCS1B03G0017500	5036486	5038000	Leucine-rich repeat domain superfamily
TraesCS1B03G0017500	5036486	5038000	LRR Receptor-like Kinase
TraesCS1B03G0017500	5036486	5038000	Disease resistance R13L4/SHOC-2-like, LRR domain
TraesCS1B03G0017600	5044270	5049090	Protein kinase domain
TraesCS1B03G0017600	5044270	5049090	Protein kinase domain
TraesCS1B03G0017600	5044270	5049090	Leucine-rich repeat
TraesCS1B03G0017600	5044270	5049090	Leucine-rich repeat
TraesCS1B03G0017600	5044270	5049090	Leucine-rich repeat
TraesCS1B03G0017600	5044270	5049090	Leucine-rich repeat
TraesCS1B03G0017600	5044270	5049090	Leucine-rich repeat
TraesCS1B03G0017600	5044270	5049090	Leucine-rich repeat
TraesCS1B03G0017600	5044270	5049090	Leucine-rich repeat
TraesCS1B03G0017600	5044270	5049090	Leucine-rich repeat
TraesCS1B03G0017600	5044270	5049090	Leucine-rich repeat
TraesCS1B03G0017600	5044270	5049090	Leucine-rich repeat
TraesCS1B03G0017600	5044270	5049090	Leucine-rich repeat
TraesCS1B03G0017600	5044270	5049090	Leucine-rich repeat, typical subtype
TraesCS1B03G0017600	5044270	5049090	Leucine-rich repeat, typical subtype
TraesCS1B03G0017600	5044270	5049090	Leucine-rich repeat, typical subtype
TraesCS1B03G0017600	5044270	5049090	Leucine-rich repeat, typical subtype
TraesCS1B03G0017600	5044270	5049090	Leucine-rich repeat, typical subtype
TraesCS1B03G0017600	5044270	5049090	Leucine-rich repeat, typical subtype
TraesCS1B03G0017600	5044270	5049090	Leucine-rich repeat, typical subtype
TraesCS1B03G0017600	5044270	5049090	Leucine-rich repeat, typical subtype
TraesCS1B03G0017600	5044270	5049090	Leucine-rich repeat, typical subtype
TraesCS1B03G0017600	5044270	5049090	Leucine-rich repeat, typical subtype
TraesCS1B03G0017600	5044270	5049090	Leucine-rich repeat, typical subtype
TraesCS1B03G0017600	5044270	5049090	Leucine-rich repeat, typical subtype
TraesCS1B03G0017600	5044270	5049090	Tyrosine-protein kinase, active site
TraesCS1B03G0017600	5044270	5049090	Protein kinase-like domain superfamily
TraesCS1B03G0017600	5044270	5049090	Leucine-rich repeat-containing N-terminal, plant-type
TraesCS1B03G0017600	5044270	5049090	Protein kinase, ATP binding site
TraesCS1B03G0017600	5044270	5049090	Leucine-rich repeat domain superfamily
TraesCS1B03G0017600	5044270	5049090	Leucine-rich repeat domain superfamily
TraesCS1B03G0017600	5044270	5049090	Leucine-rich repeat domain superfamily
TraesCS1B03G0017600	5044270	5049090	Leucine-rich repeat domain superfamily
TraesCS1B03G0017600	5044270	5049090	Ser/Thr Protein Kinases with Diverse Regulatory Roles
TraesCS1B03G0017700	5053269	5054727	Leucine-rich repeat
TraesCS1B03G0017700	5053269	5054727	F-box domain
TraesCS1B03G0017700	5053269	5054727	F-box domain
TraesCS1B03G0017700	5053269	5054727	Leucine-rich repeat, cysteine-containing subtype
TraesCS1B03G0017700	5053269	5054727	Leucine-rich repeat, cysteine-containing subtype
TraesCS1B03G0017700	5053269	5054727	Leucine-rich repeat, cysteine-containing subtype
TraesCS1B03G0017700	5053269	5054727	Leucine-rich repeat domain superfamily
TraesCS1B03G0017700	5053269	5054727	Leucine-rich repeat domain superfamily
TraesCS1B03G0017900	5089701	5103902	NB-ARC
TraesCS1B03G0017900	5089701	5103902	NB-ARC
TraesCS1B03G0017900	5089701	5103902	P-loop containing nucleoside triphosphate hydrolase
TraesCS1B03G0017900	5089701	5103902	P-loop containing nucleoside triphosphate hydrolase
TraesCS1B03G0017900	5089701	5103902	P-loop containing nucleoside triphosphate hydrolase
TraesCS1B03G0017900	5089701	5103902	P-loop containing nucleoside triphosphate hydrolase
TraesCS1B03G0017900	5089701	5103902	Leucine-rich repeat domain superfamily
TraesCS1B03G0017900	5089701	5103902	Virus X resistance protein-like, coiled-coil domain
TraesCS1B03G0017900	5089701	5103902	Disease resistance, N-terminal
TraesCS1B03G0017900	5089701	5103902	Disease resistance protein, plants
TraesCS1B03G0017900	5089701	5103902	Disease resistance R13L4/SHOC-2-like, LRR domain
TraesCS1B03G0018000	5216768	5220352	Protein kinase domain
TraesCS1B03G0018000	5216768	5220352	Protein kinase domain
TraesCS1B03G0018000	5216768	5220352	Leucine-rich repeat
TraesCS1B03G0018000	5216768	5220352	Leucine-rich repeat
TraesCS1B03G0018000	5216768	5220352	Leucine-rich repeat
TraesCS1B03G0018000	5216768	5220352	Leucine-rich repeat
TraesCS1B03G0018000	5216768	5220352	Leucine-rich repeat
TraesCS1B03G0018000	5216768	5220352	Leucine-rich repeat
TraesCS1B03G0018000	5216768	5220352	Leucine-rich repeat
TraesCS1B03G0018000	5216768	5220352	Leucine-rich repeat
TraesCS1B03G0018000	5216768	5220352	Leucine-rich repeat
TraesCS1B03G0018000	5216768	5220352	Leucine-rich repeat, typical subtype
TraesCS1B03G0018000	5216768	5220352	Leucine-rich repeat, typical subtype
TraesCS1B03G0018000	5216768	5220352	Leucine-rich repeat, typical subtype
TraesCS1B03G0018000	5216768	5220352	Leucine-rich repeat, typical subtype
TraesCS1B03G0018000	5216768	5220352	Leucine-rich repeat, typical subtype
TraesCS1B03G0018000	5216768	5220352	Leucine-rich repeat, typical subtype
TraesCS1B03G0018000	5216768	5220352	Leucine-rich repeat, typical subtype
TraesCS1B03G0018000	5216768	5220352	Leucine-rich repeat, typical subtype
TraesCS1B03G0018000	5216768	5220352	Leucine-rich repeat, typical subtype
TraesCS1B03G0018000	5216768	5220352	Leucine-rich repeat, typical subtype
TraesCS1B03G0018000	5216768	5220352	Leucine-rich repeat, typical subtype
TraesCS1B03G0018000	5216768	5220352	Leucine-rich repeat, typical subtype
TraesCS1B03G0018000	5216768	5220352	Leucine-rich repeat, typical subtype
TraesCS1B03G0018000	5216768	5220352	Leucine-rich repeat, typical subtype
TraesCS1B03G0018000	5216768	5220352	Tyrosine-protein kinase, active site
TraesCS1B03G0018000	5216768	5220352	Protein kinase-like domain superfamily
TraesCS1B03G0018000	5216768	5220352	Leucine-rich repeat-containing N-terminal, plant-type
TraesCS1B03G0018000	5216768	5220352	Protein kinase, ATP binding site
TraesCS1B03G0018000	5216768	5220352	Leucine-rich repeat domain superfamily
TraesCS1B03G0018000	5216768	5220352	Leucine-rich repeat domain superfamily
TraesCS1B03G0018000	5216768	5220352	Leucine-rich repeat domain superfamily
TraesCS1B03G0018000	5216768	5220352	Ser/Thr Protein Kinases with Diverse Regulatory Roles
TraesCS1B03G0018000	5216768	5220352	Disease resistance R13L4/SHOC-2-like, LRR domain
TraesCS1B03G0018200	5243086	5249171	Protein kinase domain
TraesCS1B03G0018200	5243086	5249171	Protein kinase domain
TraesCS1B03G0018200	5243086	5249171	EGF-like domain
TraesCS1B03G0018200	5243086	5249171	EGF-like domain
TraesCS1B03G0018200	5243086	5249171	EGF-like domain
TraesCS1B03G0018200	5243086	5249171	EGF-like calcium-binding domain
TraesCS1B03G0018200	5243086	5249171	EGF-like calcium-binding domain
TraesCS1B03G0018200	5243086	5249171	Serine/threonine-protein kinase, active site
TraesCS1B03G0018200	5243086	5249171	Protein kinase-like domain superfamily
TraesCS1B03G0018200	5243086	5249171	Protein kinase, ATP binding site
TraesCS1B03G0018200	5243086	5249171	Wall-associated receptor kinase, galacturonan-binding domain
TraesCS1B03G0018200	5243086	5249171	Receptor-like kinase WAK-like
TraesCS1B03G0018400	5269024	5271973	Neprosin
TraesCS1B03G0018400	5269024	5271973	Glutamic endopeptidase
TraesCS1B03G0018500	5278639	5281249	Protein kinase domain
TraesCS1B03G0018500	5278639	5281249	Protein kinase domain
TraesCS1B03G0018500	5278639	5281249	Leucine-rich repeat
TraesCS1B03G0018500	5278639	5281249	Leucine-rich repeat
TraesCS1B03G0018500	5278639	5281249	Leucine-rich repeat
TraesCS1B03G0018500	5278639	5281249	Leucine-rich repeat, typical subtype
TraesCS1B03G0018500	5278639	5281249	Leucine-rich repeat, typical subtype
TraesCS1B03G0018500	5278639	5281249	Leucine-rich repeat, typical subtype
TraesCS1B03G0018500	5278639	5281249	Leucine-rich repeat, typical subtype
TraesCS1B03G0018500	5278639	5281249	Leucine-rich repeat, typical subtype
TraesCS1B03G0018500	5278639	5281249	Leucine-rich repeat, typical subtype
TraesCS1B03G0018500	5278639	5281249	Leucine-rich repeat, typical subtype
TraesCS1B03G0018500	5278639	5281249	Tyrosine-protein kinase, active site
TraesCS1B03G0018500	5278639	5281249	Protein kinase-like domain superfamily
TraesCS1B03G0018500	5278639	5281249	Leucine-rich repeat domain superfamily
TraesCS1B03G0018500	5278639	5281249	Leucine-rich repeat domain superfamily
TraesCS1B03G0018500	5278639	5281249	Plant receptor-like serine/threonine kinase
TraesCS1B03G0018500	5278639	5281249	Disease resistance R13L4/SHOC-2-like, LRR domain
TraesCS1B03G0018500	5278639	5281249	Protein kinase domain
TraesCS1B03G0018500	5278639	5281249	Protein kinase domain
TraesCS1B03G0018500	5278639	5281249	Leucine-rich repeat
TraesCS1B03G0018500	5278639	5281249	Leucine-rich repeat
TraesCS1B03G0018500	5278639	5281249	Leucine-rich repeat
TraesCS1B03G0018500	5278639	5281249	Leucine-rich repeat, typical subtype
TraesCS1B03G0018500	5278639	5281249	Leucine-rich repeat, typical subtype
TraesCS1B03G0018500	5278639	5281249	Leucine-rich repeat, typical subtype
TraesCS1B03G0018500	5278639	5281249	Leucine-rich repeat, typical subtype
TraesCS1B03G0018500	5278639	5281249	Leucine-rich repeat, typical subtype
TraesCS1B03G0018500	5278639	5281249	Leucine-rich repeat, typical subtype
TraesCS1B03G0018500	5278639	5281249	Leucine-rich repeat, typical subtype
TraesCS1B03G0018500	5278639	5281249	Tyrosine-protein kinase, active site
TraesCS1B03G0018500	5278639	5281249	Protein kinase-like domain superfamily
TraesCS1B03G0018500	5278639	5281249	Leucine-rich repeat domain superfamily
TraesCS1B03G0018500	5278639	5281249	Leucine-rich repeat domain superfamily
TraesCS1B03G0018500	5278639	5281249	Plant receptor-like serine/threonine kinase
TraesCS1B03G0018500	5278639	5281249	Disease resistance R13L4/SHOC-2-like, LRR domain
TraesCS1B03G0018600	5300535	5301155	Gliadin/LMW glutenin
TraesCS1B03G0018600	5300535	5301155	Gliadin/LMW glutenin
TraesCS1B03G0018600	5300535	5301155	Gliadin/LMW glutenin
TraesCS1B03G0018600	5300535	5301155	Gliadin/LMW glutenin
TraesCS1B03G0018600	5300535	5301155	Bifunctional inhibitor/plant lipid transfer protein/seed storage helical domain
TraesCS1B03G0018600	5300535	5301155	Bifunctional inhibitor/plant lipid transfer protein/seed storage helical domain
TraesCS1B03G0018600	5300535	5301155	Bifunctional inhibitor/plant lipid transfer protein/seed storage helical domain superfamily
TraesCS1B03G0018600	5300535	5301155	Bifunctional inhibitor/plant lipid transfer protein/seed storage helical domain superfamily
TraesCS1B03G0018600	5300535	5301155	Bifunctional inhibitor/plant lipid transfer protein/seed storage helical domain superfamily
TraesCS1B03G0018700	5309180	5313050	Protein kinase domain
TraesCS1B03G0018700	5309180	5313050	Protein kinase domain
TraesCS1B03G0018700	5309180	5313050	Leucine-rich repeat
TraesCS1B03G0018700	5309180	5313050	Leucine-rich repeat
TraesCS1B03G0018700	5309180	5313050	Leucine-rich repeat
TraesCS1B03G0018700	5309180	5313050	Leucine-rich repeat
TraesCS1B03G0018700	5309180	5313050	Leucine-rich repeat
TraesCS1B03G0018700	5309180	5313050	Leucine-rich repeat
TraesCS1B03G0018700	5309180	5313050	Leucine-rich repeat
TraesCS1B03G0018700	5309180	5313050	Leucine-rich repeat
TraesCS1B03G0018700	5309180	5313050	Leucine-rich repeat, typical subtype
TraesCS1B03G0018700	5309180	5313050	Leucine-rich repeat, typical subtype
TraesCS1B03G0018700	5309180	5313050	Leucine-rich repeat, typical subtype
TraesCS1B03G0018700	5309180	5313050	Leucine-rich repeat, typical subtype
TraesCS1B03G0018700	5309180	5313050	Leucine-rich repeat, typical subtype
TraesCS1B03G0018700	5309180	5313050	Leucine-rich repeat, typical subtype
TraesCS1B03G0018700	5309180	5313050	Leucine-rich repeat, typical subtype
TraesCS1B03G0018700	5309180	5313050	Leucine-rich repeat, typical subtype
TraesCS1B03G0018700	5309180	5313050	Leucine-rich repeat, typical subtype
TraesCS1B03G0018700	5309180	5313050	Leucine-rich repeat, typical subtype
TraesCS1B03G0018700	5309180	5313050	Leucine-rich repeat, typical subtype
TraesCS1B03G0018700	5309180	5313050	Leucine-rich repeat, typical subtype
TraesCS1B03G0018700	5309180	5313050	Leucine-rich repeat, typical subtype
TraesCS1B03G0018700	5309180	5313050	Tyrosine-protein kinase, active site
TraesCS1B03G0018700	5309180	5313050	Protein kinase-like domain superfamily
TraesCS1B03G0018700	5309180	5313050	Leucine-rich repeat-containing N-terminal, plant-type
TraesCS1B03G0018700	5309180	5313050	Leucine rich repeat 4
TraesCS1B03G0018700	5309180	5313050	Leucine-rich repeat domain superfamily
TraesCS1B03G0018700	5309180	5313050	Leucine-rich repeat domain superfamily
TraesCS1B03G0018700	5309180	5313050	Leucine-rich repeat domain superfamily
TraesCS1B03G0018700	5309180	5313050	Leucine-rich repeat domain superfamily
TraesCS1B03G0018700	5309180	5313050	Leucine-rich repeat domain superfamily
TraesCS1B03G0018700	5309180	5313050	Plant receptor-like serine/threonine kinase
TraesCS1B03G0018700	5309180	5313050	Disease resistance R13L4/SHOC-2-like, LRR domain
TraesCS1B03G0018800	5318390	5334213	NB-ARC
TraesCS1B03G0018800	5318390	5334213	NB-ARC
TraesCS1B03G0018800	5318390	5334213	AAA+ ATPase domain
TraesCS1B03G0018800	5318390	5334213	AAA+ ATPase domain
TraesCS1B03G0018800	5318390	5334213	P-loop containing nucleoside triphosphate hydrolase
TraesCS1B03G0018800	5318390	5334213	P-loop containing nucleoside triphosphate hydrolase
TraesCS1B03G0018800	5318390	5334213	P-loop containing nucleoside triphosphate hydrolase
TraesCS1B03G0018800	5318390	5334213	P-loop containing nucleoside triphosphate hydrolase
TraesCS1B03G0018800	5318390	5334213	Leucine-rich repeat domain superfamily
TraesCS1B03G0018800	5318390	5334213	Leucine-rich repeat domain superfamily
TraesCS1B03G0018800	5318390	5334213	Winged helix-like DNA-binding domain superfamily
TraesCS1B03G0018800	5318390	5334213	Winged helix-like DNA-binding domain superfamily
TraesCS1B03G0018800	5318390	5334213	Disease resistance protein, plants
TraesCS1B03G0018800	5318390	5334213	Disease resistance R13L4/SHOC-2-like, LRR domain
TraesCS1B03G0018800	5318390	5334213	Disease resistance R13L4/SHOC-2-like, LRR domain
TraesCS1B03G0018800	5318390	5334213	R13L1/DRL21-like, LRR repeat region
TraesCS1B03G0018900	5344653	5355552	NB-ARC
TraesCS1B03G0018900	5344653	5355552	P-loop containing nucleoside triphosphate hydrolase
TraesCS1B03G0018900	5344653	5355552	P-loop containing nucleoside triphosphate hydrolase
TraesCS1B03G0018900	5344653	5355552	Leucine-rich repeat domain superfamily
TraesCS1B03G0018900	5344653	5355552	Winged helix-like DNA-binding domain superfamily
TraesCS1B03G0018900	5344653	5355552	Disease resistance, N-terminal
TraesCS1B03G0018900	5344653	5355552	Apoptotic protease-activating factors, helical domain
TraesCS1B03G0018900	5344653	5355552	Disease resistance protein, plants
TraesCS1B03G0018900	5344653	5355552	Disease resistance R13L4/SHOC-2-like, LRR domain
TraesCS1B03G0019200	5362790	5365647	Leucine-rich repeat
TraesCS1B03G0019200	5362790	5365647	Leucine-rich repeat
TraesCS1B03G0019200	5362790	5365647	Leucine-rich repeat
TraesCS1B03G0019200	5362790	5365647	Leucine-rich repeat
TraesCS1B03G0019200	5362790	5365647	Leucine-rich repeat
TraesCS1B03G0019200	5362790	5365647	Leucine-rich repeat, typical subtype
TraesCS1B03G0019200	5362790	5365647	Leucine-rich repeat, typical subtype
TraesCS1B03G0019200	5362790	5365647	Leucine-rich repeat, typical subtype
TraesCS1B03G0019200	5362790	5365647	Leucine-rich repeat, typical subtype
TraesCS1B03G0019200	5362790	5365647	Leucine-rich repeat, typical subtype
TraesCS1B03G0019200	5362790	5365647	Leucine-rich repeat, typical subtype
TraesCS1B03G0019200	5362790	5365647	Leucine-rich repeat-containing N-terminal, plant-type
TraesCS1B03G0019200	5362790	5365647	Leucine-rich repeat domain superfamily
TraesCS1B03G0019200	5362790	5365647	Leucine-rich repeat domain superfamily
TraesCS1B03G0019200	5362790	5365647	Leucine-rich repeat domain superfamily
TraesCS1B03G0019300	5408671	5411741	Leucine-rich repeat
TraesCS1B03G0019300	5408671	5411741	F-box domain
TraesCS1B03G0019300	5408671	5411741	F-box domain
TraesCS1B03G0019300	5408671	5411741	Leucine-rich repeat, cysteine-containing subtype
TraesCS1B03G0019300	5408671	5411741	Leucine-rich repeat, cysteine-containing subtype
TraesCS1B03G0019300	5408671	5411741	Leucine-rich repeat, cysteine-containing subtype
TraesCS1B03G0019300	5408671	5411741	Leucine-rich repeat, cysteine-containing subtype
TraesCS1B03G0019300	5408671	5411741	Leucine-rich repeat, cysteine-containing subtype
TraesCS1B03G0019300	5408671	5411741	Leucine-rich repeat, cysteine-containing subtype
TraesCS1B03G0019300	5408671	5411741	Leucine-rich repeat domain superfamily
TraesCS1B03G0019300	5408671	5411741	Leucine-rich repeat domain superfamily
TraesCS1B03G0019400	5421666	5422574	Gliadin/LMW glutenin
TraesCS1B03G0019400	5421666	5422574	Gliadin/LMW glutenin
TraesCS1B03G0019400	5421666	5422574	Gliadin/LMW glutenin
TraesCS1B03G0019400	5421666	5422574	Gliadin/LMW glutenin
TraesCS1B03G0019400	5421666	5422574	Bifunctional inhibitor/plant lipid transfer protein/seed storage helical domain
TraesCS1B03G0019400	5421666	5422574	Bifunctional inhibitor/plant lipid transfer protein/seed storage helical domain
TraesCS1B03G0019400	5421666	5422574	Bifunctional inhibitor/plant lipid transfer protein/seed storage helical domain superfamily
TraesCS1B03G0019400	5421666	5422574	Bifunctional inhibitor/plant lipid transfer protein/seed storage helical domain superfamily
TraesCS1B03G0019700	5447750	5448643	Gliadin/LMW glutenin
TraesCS1B03G0019700	5447750	5448643	Gliadin/LMW glutenin
TraesCS1B03G0019700	5447750	5448643	Gliadin/LMW glutenin
TraesCS1B03G0019700	5447750	5448643	Gliadin/LMW glutenin
TraesCS1B03G0019700	5447750	5448643	Bifunctional inhibitor/plant lipid transfer protein/seed storage helical domain
TraesCS1B03G0019700	5447750	5448643	Bifunctional inhibitor/plant lipid transfer protein/seed storage helical domain
TraesCS1B03G0019700	5447750	5448643	Bifunctional inhibitor/plant lipid transfer protein/seed storage helical domain superfamily
TraesCS1B03G0019700	5447750	5448643	Bifunctional inhibitor/plant lipid transfer protein/seed storage helical domain superfamily
TraesCS1B03G0019800	5459628	5460581	Gliadin/LMW glutenin
TraesCS1B03G0019800	5459628	5460581	Gliadin/LMW glutenin
TraesCS1B03G0019800	5459628	5460581	Gliadin/LMW glutenin
TraesCS1B03G0019800	5459628	5460581	Gliadin/LMW glutenin
TraesCS1B03G0019800	5459628	5460581	Bifunctional inhibitor/plant lipid transfer protein/seed storage helical domain
TraesCS1B03G0019800	5459628	5460581	Bifunctional inhibitor/plant lipid transfer protein/seed storage helical domain
TraesCS1B03G0019800	5459628	5460581	Bifunctional inhibitor/plant lipid transfer protein/seed storage helical domain superfamily
TraesCS1B03G0019800	5459628	5460581	Bifunctional inhibitor/plant lipid transfer protein/seed storage helical domain superfamily
TraesCS1B03G0020600	5597356	5598231	Gliadin/LMW glutenin
TraesCS1B03G0020600	5597356	5598231	Gliadin/LMW glutenin
TraesCS1B03G0020600	5597356	5598231	Gliadin/LMW glutenin
TraesCS1B03G0020600	5597356	5598231	Gliadin/LMW glutenin
TraesCS1B03G0020600	5597356	5598231	Bifunctional inhibitor/plant lipid transfer protein/seed storage helical domain
TraesCS1B03G0020600	5597356	5598231	Bifunctional inhibitor/plant lipid transfer protein/seed storage helical domain
TraesCS1B03G0020600	5597356	5598231	Bifunctional inhibitor/plant lipid transfer protein/seed storage helical domain superfamily
TraesCS1B03G0020600	5597356	5598231	Bifunctional inhibitor/plant lipid transfer protein/seed storage helical domain superfamily
TraesCS1B03G0020700	5612307	5615571	Cyclophilin-type peptidyl-prolyl cis-trans isomerase domain
TraesCS1B03G0020700	5612307	5615571	Cyclophilin-type peptidyl-prolyl cis-trans isomerase domain
TraesCS1B03G0020700	5612307	5615571	Cyclophilin-type peptidyl-prolyl cis-trans isomerase domain
TraesCS1B03G0020700	5612307	5615571	Cyclophilin-type peptidyl-prolyl cis-trans isomerase domain
TraesCS1B03G0020700	5612307	5615571	Cyclophilin-type peptidyl-prolyl cis-trans isomerase domain
TraesCS1B03G0020700	5612307	5615571	Cyclophilin-type peptidyl-prolyl cis-trans isomerase domain
TraesCS1B03G0020700	5612307	5615571	Cyclophilin-type peptidyl-prolyl cis-trans isomerase domain
TraesCS1B03G0020700	5612307	5615571	Cyclophilin-type peptidyl-prolyl cis-trans isomerase, conserved site
TraesCS1B03G0020700	5612307	5615571	Cyclophilin-like domain superfamily
TraesCS1B03G0020700	5612307	5615571	Cyclophilin-like domain superfamily
TraesCS1B03G0020800	5614684	5615030
TraesCS1B03G0021000	5630788	5631399	Gliadin/LMW glutenin
TraesCS1B03G0021000	5630788	5631399	Gliadin/LMW glutenin
TraesCS1B03G0021000	5630788	5631399	Gliadin/LMW glutenin
TraesCS1B03G0021000	5630788	5631399	Gliadin/LMW glutenin
TraesCS1B03G0021000	5630788	5631399	Bifunctional inhibitor/plant lipid transfer protein/seed storage helical domain
TraesCS1B03G0021000	5630788	5631399	Bifunctional inhibitor/plant lipid transfer protein/seed storage helical domain
TraesCS1B03G0021000	5630788	5631399	Bifunctional inhibitor/plant lipid transfer protein/seed storage helical domain superfamily
TraesCS1B03G0021000	5630788	5631399	Bifunctional inhibitor/plant lipid transfer protein/seed storage helical domain superfamily
TraesCS1B03G0021200	5632568	5632786	Protein of unknown function DUF3339
TraesCS1B03G0021200	5632568	5632786	Protein of unknown function DUF3339
TraesCS1B03G0021300	5727411	5728692
TraesCS1B03G0021600	5809862	5811112
TraesCS1B03G0021700	5822179	5823846
TraesCS1B03G0021800	5836360	5836629
TraesCS1B03G0022400	5964797	5965380	Protein of unknown function DUF3339
TraesCS1B03G0022400	5964797	5965380	Protein of unknown function DUF3339
TraesCS1B03G0022600	6039923	6040723	Gliadin/LMW glutenin
TraesCS1B03G0022600	6039923	6040723	Gliadin/LMW glutenin
TraesCS1B03G0022600	6039923	6040723	Gliadin/LMW glutenin
TraesCS1B03G0022600	6039923	6040723	Gliadin/LMW glutenin
TraesCS1B03G0022600	6039923	6040723	Bifunctional inhibitor/plant lipid transfer protein/seed storage helical domain
TraesCS1B03G0022600	6039923	6040723	Bifunctional inhibitor/plant lipid transfer protein/seed storage helical domain
TraesCS1B03G0022600	6039923	6040723	Bifunctional inhibitor/plant lipid transfer protein/seed storage helical domain superfamily
TraesCS1B03G0022600	6039923	6040723	Bifunctional inhibitor/plant lipid transfer protein/seed storage helical domain superfamily
TraesCS1B03G0022900	6149955	6153835	Leucine-rich repeat
TraesCS1B03G0022900	6149955	6153835	P-loop containing nucleoside triphosphate hydrolase
TraesCS1B03G0022900	6149955	6153835	Leucine-rich repeat domain superfamily
TraesCS1B03G0022900	6149955	6153835	Leucine-rich repeat domain superfamily
TraesCS1B03G0022900	6149955	6153835	Leucine-rich repeat domain superfamily
TraesCS1B03G0022900	6149955	6153835	Winged helix-like DNA-binding domain superfamily
TraesCS1B03G0022900	6149955	6153835	R13L1/DRL21-like, LRR repeat region
TraesCS1B03G0023100	6212886	6215721
TraesCS1B03G0023400	6304315	6310761	NB-ARC
TraesCS1B03G0023400	6304315	6310761	P-loop containing nucleoside triphosphate hydrolase
TraesCS1B03G0023400	6304315	6310761	P-loop containing nucleoside triphosphate hydrolase
TraesCS1B03G0023400	6304315	6310761	Leucine-rich repeat domain superfamily
TraesCS1B03G0023400	6304315	6310761	Leucine-rich repeat domain superfamily
TraesCS1B03G0023400	6304315	6310761	Leucine-rich repeat domain superfamily
TraesCS1B03G0023400	6304315	6310761	Winged helix-like DNA-binding domain superfamily
TraesCS1B03G0023400	6304315	6310761	Disease resistance, N-terminal
TraesCS1B03G0023400	6304315	6310761	Apoptotic protease-activating factors, helical domain
TraesCS1B03G0023400	6304315	6310761	R13L1/DRL21-like, LRR repeat region
TraesCS1B03G0023400	6304315	6310761	NB-ARC
TraesCS1B03G0023400	6304315	6310761	P-loop containing nucleoside triphosphate hydrolase
TraesCS1B03G0023400	6304315	6310761	P-loop containing nucleoside triphosphate hydrolase
TraesCS1B03G0023400	6304315	6310761	Leucine-rich repeat domain superfamily
TraesCS1B03G0023400	6304315	6310761	Leucine-rich repeat domain superfamily
TraesCS1B03G0023400	6304315	6310761	Leucine-rich repeat domain superfamily
TraesCS1B03G0023400	6304315	6310761	Winged helix-like DNA-binding domain superfamily
TraesCS1B03G0023400	6304315	6310761	Disease resistance, N-terminal
TraesCS1B03G0023400	6304315	6310761	Apoptotic protease-activating factors, helical domain
TraesCS1B03G0023400	6304315	6310761	R13L1/DRL21-like, LRR repeat region
TraesCS1B03G0023700	6401330	6404169	NB-ARC
TraesCS1B03G0023700	6401330	6404169	P-loop containing nucleoside triphosphate hydrolase
TraesCS1B03G0023700	6401330	6404169	P-loop containing nucleoside triphosphate hydrolase
TraesCS1B03G0023700	6401330	6404169	Leucine-rich repeat domain superfamily
TraesCS1B03G0023700	6401330	6404169	Winged helix-like DNA-binding domain superfamily
TraesCS1B03G0023700	6401330	6404169	Disease resistance, N-terminal
TraesCS1B03G0023700	6401330	6404169	Apoptotic protease-activating factors, helical domain
TraesCS1B03G0023700	6401330	6404169	Disease resistance R13L4/SHOC-2-like, LRR domain
TraesCS1B03G0023900	6437755	6442448	NB-ARC
TraesCS1B03G0023900	6437755	6442448	P-loop containing nucleoside triphosphate hydrolase
TraesCS1B03G0023900	6437755	6442448	P-loop containing nucleoside triphosphate hydrolase
TraesCS1B03G0023900	6437755	6442448	Leucine-rich repeat domain superfamily
TraesCS1B03G0023900	6437755	6442448	Leucine-rich repeat domain superfamily
TraesCS1B03G0023900	6437755	6442448	Leucine-rich repeat domain superfamily
TraesCS1B03G0023900	6437755	6442448	Leucine-rich repeat domain superfamily
TraesCS1B03G0023900	6437755	6442448	Winged helix-like DNA-binding domain superfamily
TraesCS1B03G0023900	6437755	6442448	Apoptotic protease-activating factors, helical domain
TraesCS1B03G0023900	6437755	6442448	R13L1/DRL21-like, LRR repeat region
TraesCS1B03G0024000	6474079	6477194	Ankyrin repeat
TraesCS1B03G0024000	6474079	6477194	Ankyrin repeat
TraesCS1B03G0024000	6474079	6477194	Ankyrin repeat
TraesCS1B03G0024000	6474079	6477194	Ankyrin repeat
TraesCS1B03G0024000	6474079	6477194	Ankyrin repeat
TraesCS1B03G0024000	6474079	6477194	Ankyrin repeat
TraesCS1B03G0024000	6474079	6477194	Ankyrin repeat
TraesCS1B03G0024000	6474079	6477194	Ankyrin repeat
TraesCS1B03G0024000	6474079	6477194	Ankyrin repeat
TraesCS1B03G0024000	6474079	6477194	Ankyrin repeat
TraesCS1B03G0024000	6474079	6477194	Ankyrin repeat
TraesCS1B03G0024000	6474079	6477194	Ankyrin repeat
TraesCS1B03G0024000	6474079	6477194	Ankyrin repeat
TraesCS1B03G0024000	6474079	6477194	PGG domain
TraesCS1B03G0024000	6474079	6477194	Ankyrin repeat-containing domain superfamily
TraesCS1B03G0024000	6474079	6477194	Ankyrin repeat-containing domain superfamily
TraesCS1B03G0024000	6474079	6477194	Ankyrin repeat-containing domain superfamily
TraesCS1B03G0024300	6511056	6516590	NB-ARC
TraesCS1B03G0024300	6511056	6516590	P-loop containing nucleoside triphosphate hydrolase
TraesCS1B03G0024300	6511056	6516590	P-loop containing nucleoside triphosphate hydrolase
TraesCS1B03G0024300	6511056	6516590	Leucine-rich repeat domain superfamily
TraesCS1B03G0024300	6511056	6516590	Leucine-rich repeat domain superfamily
TraesCS1B03G0024300	6511056	6516590	Leucine-rich repeat domain superfamily
TraesCS1B03G0024300	6511056	6516590	Leucine-rich repeat domain superfamily
TraesCS1B03G0024300	6511056	6516590	Winged helix-like DNA-binding domain superfamily
TraesCS1B03G0024300	6511056	6516590	Disease resistance, N-terminal
TraesCS1B03G0024300	6511056	6516590	Apoptotic protease-activating factors, helical domain
TraesCS1B03G0024300	6511056	6516590	Disease resistance R13L4/SHOC-2-like, LRR domain
TraesCS1B03G0024400	6520803	6523974	NB-ARC
TraesCS1B03G0024400	6520803	6523974	P-loop containing nucleoside triphosphate hydrolase
TraesCS1B03G0024400	6520803	6523974	P-loop containing nucleoside triphosphate hydrolase
TraesCS1B03G0024400	6520803	6523974	Leucine-rich repeat domain superfamily
TraesCS1B03G0024400	6520803	6523974	Winged helix-like DNA-binding domain superfamily
TraesCS1B03G0024400	6520803	6523974	Virus X resistance protein-like, coiled-coil domain
TraesCS1B03G0024400	6520803	6523974	Disease resistance, N-terminal
TraesCS1B03G0024400	6520803	6523974	Apoptotic protease-activating factors, helical domain
TraesCS1B03G0024400	6520803	6523974	Disease resistance protein, plants
TraesCS1B03G0024400	6520803	6523974	Disease resistance R13L4/SHOC-2-like, LRR domain
TraesCS1B03G0024500	6550417	6551283	NB-ARC
TraesCS1B03G0024500	6550417	6551283	P-loop containing nucleoside triphosphate hydrolase
TraesCS1B03G0024500	6550417	6551283	P-loop containing nucleoside triphosphate hydrolase
TraesCS1B03G0024500	6550417	6551283	Virus X resistance protein-like, coiled-coil domain
TraesCS1B03G0024500	6550417	6551283	Disease resistance, N-terminal
TraesCS1B03G0024800	6561531	6565054	NB-ARC
TraesCS1B03G0024800	6561531	6565054	P-loop containing nucleoside triphosphate hydrolase
TraesCS1B03G0024800	6561531	6565054	P-loop containing nucleoside triphosphate hydrolase
TraesCS1B03G0024800	6561531	6565054	Leucine-rich repeat domain superfamily
TraesCS1B03G0024800	6561531	6565054	Winged helix-like DNA-binding domain superfamily
TraesCS1B03G0024800	6561531	6565054	Virus X resistance protein-like, coiled-coil domain
TraesCS1B03G0024800	6561531	6565054	Apoptotic protease-activating factors, helical domain
TraesCS1B03G0024800	6561531	6565054	Disease resistance protein, plants
TraesCS1B03G0024800	6561531	6565054	Disease resistance R13L4/SHOC-2-like, LRR domain
TraesCS1B03G0025000	6644278	6650502	NB-ARC
TraesCS1B03G0025000	6644278	6650502	P-loop containing nucleoside triphosphate hydrolase
TraesCS1B03G0025000	6644278	6650502	P-loop containing nucleoside triphosphate hydrolase
TraesCS1B03G0025000	6644278	6650502	Leucine-rich repeat domain superfamily
TraesCS1B03G0025000	6644278	6650502	Leucine-rich repeat domain superfamily
TraesCS1B03G0025000	6644278	6650502	Winged helix-like DNA-binding domain superfamily
TraesCS1B03G0025000	6644278	6650502	Disease resistance, N-terminal
TraesCS1B03G0025000	6644278	6650502	Apoptotic protease-activating factors, helical domain
TraesCS1B03G0025000	6644278	6650502	R13L1/DRL21-like, LRR repeat region
TraesCS1B03G0025000	6644278	6650502	NB-ARC
TraesCS1B03G0025000	6644278	6650502	P-loop containing nucleoside triphosphate hydrolase
TraesCS1B03G0025000	6644278	6650502	P-loop containing nucleoside triphosphate hydrolase
TraesCS1B03G0025000	6644278	6650502	Leucine-rich repeat domain superfamily
TraesCS1B03G0025000	6644278	6650502	Leucine-rich repeat domain superfamily
TraesCS1B03G0025000	6644278	6650502	Leucine-rich repeat domain superfamily
TraesCS1B03G0025000	6644278	6650502	Leucine-rich repeat domain superfamily
TraesCS1B03G0025000	6644278	6650502	Leucine-rich repeat domain superfamily
TraesCS1B03G0025000	6644278	6650502	Winged helix-like DNA-binding domain superfamily
TraesCS1B03G0025000	6644278	6650502	Apoptotic protease-activating factors, helical domain
TraesCS1B03G0025000	6644278	6650502	R13L1/DRL21-like, LRR repeat region
TraesCS1B03G0025400	6731747	6734044	NB-ARC
TraesCS1B03G0025400	6731747	6734044	P-loop containing nucleoside triphosphate hydrolase
TraesCS1B03G0025400	6731747	6734044	P-loop containing nucleoside triphosphate hydrolase
TraesCS1B03G0025400	6731747	6734044	Leucine-rich repeat domain superfamily
TraesCS1B03G0025400	6731747	6734044	Winged helix-like DNA-binding domain superfamily
TraesCS1B03G0025400	6731747	6734044	Apoptotic protease-activating factors, helical domain
TraesCS1B03G0025400	6731747	6734044	Disease resistance R13L4/SHOC-2-like, LRR domain
TraesCS1B03G0025500	6735150	6735832	Leucine-rich repeat domain superfamily
TraesCS1B03G0025900	6761452	6762683	Dirigent protein
TraesCS1B03G0025900	6761452	6762683	Dirigent protein
TraesCS1B03G0025900	6761452	6762683	Allene oxide cyclase/Dirigent protein
TraesCS1B03G0026200	6777069	6777582	Jacalin-like lectin domain
TraesCS1B03G0026200	6777069	6777582	Jacalin-like lectin domain
TraesCS1B03G0026200	6777069	6777582	Jacalin-like lectin domain
TraesCS1B03G0026200	6777069	6777582	Jacalin-like lectin domain, plant
TraesCS1B03G0026200	6777069	6777582	Jacalin-like lectin domain superfamily
TraesCS1B03G0026300	6790344	6791931	Jacalin-like lectin domain
TraesCS1B03G0026300	6790344	6791931	Jacalin-like lectin domain
TraesCS1B03G0026300	6790344	6791931	Jacalin-like lectin domain
TraesCS1B03G0026300	6790344	6791931	Dirigent protein
TraesCS1B03G0026300	6790344	6791931	Dirigent protein
TraesCS1B03G0026300	6790344	6791931	Jacalin-like lectin domain superfamily
TraesCS1B03G0026300	6790344	6791931	Jacalin-like lectin domain superfamily
TraesCS1B03G0026300	6790344	6791931	Allene oxide cyclase/Dirigent protein
TraesCS1B03G0027400	6892910	6894152	Dirigent protein
TraesCS1B03G0027400	6892910	6894152	Dirigent protein
TraesCS1B03G0027400	6892910	6894152	Allene oxide cyclase/Dirigent protein
TraesCS1B03G0027500	6905201	6905452
TraesCS1B03G0027600	6911470	6911771
TraesCS1B03G0027900	6922415	6926399	Ankyrin repeat
TraesCS1B03G0027900	6922415	6926399	Ankyrin repeat
TraesCS1B03G0027900	6922415	6926399	Ankyrin repeat
TraesCS1B03G0027900	6922415	6926399	Ankyrin repeat
TraesCS1B03G0027900	6922415	6926399	Ankyrin repeat
TraesCS1B03G0027900	6922415	6926399	Ankyrin repeat
TraesCS1B03G0027900	6922415	6926399	Ankyrin repeat
TraesCS1B03G0027900	6922415	6926399	Ankyrin repeat
TraesCS1B03G0027900	6922415	6926399	Ankyrin repeat
TraesCS1B03G0027900	6922415	6926399	Ankyrin repeat
TraesCS1B03G0027900	6922415	6926399	Ankyrin repeat
TraesCS1B03G0027900	6922415	6926399	Ankyrin repeat
TraesCS1B03G0027900	6922415	6926399	Ankyrin repeat
TraesCS1B03G0027900	6922415	6926399	Ankyrin repeat
TraesCS1B03G0027900	6922415	6926399	Ankyrin repeat
TraesCS1B03G0027900	6922415	6926399	Ankyrin repeat
TraesCS1B03G0027900	6922415	6926399	Ankyrin repeat
TraesCS1B03G0027900	6922415	6926399	Ankyrin repeat
TraesCS1B03G0027900	6922415	6926399	Ankyrin repeat
TraesCS1B03G0027900	6922415	6926399	Tetratricopeptide-like helical domain superfamily
TraesCS1B03G0027900	6922415	6926399	Tetratricopeptide-like helical domain superfamily
TraesCS1B03G0027900	6922415	6926399	Tetratricopeptide repeat
TraesCS1B03G0027900	6922415	6926399	Tetratricopeptide repeat
TraesCS1B03G0027900	6922415	6926399	Tetratricopeptide repeat
TraesCS1B03G0027900	6922415	6926399	Ankyrin repeat-containing domain superfamily
TraesCS1B03G0027900	6922415	6926399	Ankyrin repeat-containing domain superfamily
TraesCS1B03G0027900	6922415	6926399	Ankyrin repeat-containing domain superfamily
TraesCS1B03G0027900	6922415	6926399	Ankyrin repeat-containing domain superfamily
TraesCS1B03G0027900	6922415	6926399	Cul2-RING E3 ligase substrate-recognition
TraesCS1B03G0028000	6927495	6930956
TraesCS1B03G0028200	6933411	6935465	Leucine-rich repeat
TraesCS1B03G0028200	6933411	6935465	NB-ARC
TraesCS1B03G0028200	6933411	6935465	P-loop containing nucleoside triphosphate hydrolase
TraesCS1B03G0028200	6933411	6935465	P-loop containing nucleoside triphosphate hydrolase
TraesCS1B03G0028200	6933411	6935465	Leucine-rich repeat domain superfamily
TraesCS1B03G0028200	6933411	6935465	Winged helix-like DNA-binding domain superfamily
TraesCS1B03G0028200	6933411	6935465	Apoptotic protease-activating factors, helical domain
TraesCS1B03G0028200	6933411	6935465	Disease resistance R13L4/SHOC-2-like, LRR domain

### Sheet: Table S10
Table S10 Annotated genes, including gliadin genes, identified within the 2–8 Mb interval of chromosome 1D.
Gene stable ID	Gene start (bp)	Gene end (bp)	Interpro Description
TraesCS1D03G0006600	2097562	2098525	Fatty acyl-coenzyme A reductase-like, NAD-binding domain
TraesCS1D03G0006600	2097562	2098525	Fatty acyl-CoA reductase
TraesCS1D03G0006600	2097562	2098525	NAD(P)-binding domain superfamily
TraesCS1D03G0006800	2215187	2215661	Association with the SNF1 complex (ASC) domain
TraesCS1D03G0006800	2215187	2215661	Association with the SNF1 complex (ASC) domain
TraesCS1D03G0006800	2215187	2215661	ASC domain superfamily
TraesCS1D03G0006800	2215187	2215661	SNF1-related protein kinase regulatory subunit beta
TraesCS1D03G0006900	2225968	2228621	Neprosin
TraesCS1D03G0006900	2225968	2228621	Glutamic endopeptidase
TraesCS1D03G0007000	2291123	2291984
TraesCS1D03G0007600	2536433	2539112	Protein kinase domain
TraesCS1D03G0007600	2536433	2539112	Protein kinase domain
TraesCS1D03G0007600	2536433	2539112	Leucine-rich repeat
TraesCS1D03G0007600	2536433	2539112	Leucine-rich repeat
TraesCS1D03G0007600	2536433	2539112	Leucine-rich repeat
TraesCS1D03G0007600	2536433	2539112	Leucine-rich repeat
TraesCS1D03G0007600	2536433	2539112	Leucine-rich repeat
TraesCS1D03G0007600	2536433	2539112	Leucine-rich repeat
TraesCS1D03G0007600	2536433	2539112	Leucine-rich repeat
TraesCS1D03G0007600	2536433	2539112	Leucine-rich repeat, typical subtype
TraesCS1D03G0007600	2536433	2539112	Leucine-rich repeat, typical subtype
TraesCS1D03G0007600	2536433	2539112	Leucine-rich repeat, typical subtype
TraesCS1D03G0007600	2536433	2539112	Leucine-rich repeat, typical subtype
TraesCS1D03G0007600	2536433	2539112	Leucine-rich repeat, typical subtype
TraesCS1D03G0007600	2536433	2539112	Leucine-rich repeat, typical subtype
TraesCS1D03G0007600	2536433	2539112	Tyrosine-protein kinase, active site
TraesCS1D03G0007600	2536433	2539112	Protein kinase-like domain superfamily
TraesCS1D03G0007600	2536433	2539112	Protein kinase, ATP binding site
TraesCS1D03G0007600	2536433	2539112	Leucine-rich repeat domain superfamily
TraesCS1D03G0007600	2536433	2539112	Leucine-rich repeat domain superfamily
TraesCS1D03G0007600	2536433	2539112	Leucine-rich repeat domain superfamily
TraesCS1D03G0007600	2536433	2539112	Ser/Thr Protein Kinases with Diverse Regulatory Roles
TraesCS1D03G0007700	2582400	2586245	Protein kinase domain
TraesCS1D03G0007700	2582400	2586245	Protein kinase domain
TraesCS1D03G0007700	2582400	2586245	Leucine-rich repeat
TraesCS1D03G0007700	2582400	2586245	Leucine-rich repeat
TraesCS1D03G0007700	2582400	2586245	Leucine-rich repeat
TraesCS1D03G0007700	2582400	2586245	Leucine-rich repeat
TraesCS1D03G0007700	2582400	2586245	Leucine-rich repeat
TraesCS1D03G0007700	2582400	2586245	Leucine-rich repeat
TraesCS1D03G0007700	2582400	2586245	Leucine-rich repeat
TraesCS1D03G0007700	2582400	2586245	Leucine-rich repeat
TraesCS1D03G0007700	2582400	2586245	Leucine-rich repeat
TraesCS1D03G0007700	2582400	2586245	Leucine-rich repeat
TraesCS1D03G0007700	2582400	2586245	Leucine-rich repeat, typical subtype
TraesCS1D03G0007700	2582400	2586245	Leucine-rich repeat, typical subtype
TraesCS1D03G0007700	2582400	2586245	Leucine-rich repeat, typical subtype
TraesCS1D03G0007700	2582400	2586245	Leucine-rich repeat, typical subtype
TraesCS1D03G0007700	2582400	2586245	Leucine-rich repeat, typical subtype
TraesCS1D03G0007700	2582400	2586245	Leucine-rich repeat, typical subtype
TraesCS1D03G0007700	2582400	2586245	Leucine-rich repeat, typical subtype
TraesCS1D03G0007700	2582400	2586245	Leucine-rich repeat, typical subtype
TraesCS1D03G0007700	2582400	2586245	Leucine-rich repeat, typical subtype
TraesCS1D03G0007700	2582400	2586245	Leucine-rich repeat, typical subtype
TraesCS1D03G0007700	2582400	2586245	Leucine-rich repeat, typical subtype
TraesCS1D03G0007700	2582400	2586245	Leucine-rich repeat, typical subtype
TraesCS1D03G0007700	2582400	2586245	Tyrosine-protein kinase, active site
TraesCS1D03G0007700	2582400	2586245	Protein kinase-like domain superfamily
TraesCS1D03G0007700	2582400	2586245	Leucine-rich repeat-containing N-terminal, plant-type
TraesCS1D03G0007700	2582400	2586245	Protein kinase, ATP binding site
TraesCS1D03G0007700	2582400	2586245	Leucine-rich repeat domain superfamily
TraesCS1D03G0007700	2582400	2586245	Leucine-rich repeat domain superfamily
TraesCS1D03G0007700	2582400	2586245	Leucine-rich repeat domain superfamily
TraesCS1D03G0007700	2582400	2586245	Leucine-rich repeat domain superfamily
TraesCS1D03G0007700	2582400	2586245	Leucine-rich repeat domain superfamily
TraesCS1D03G0007700	2582400	2586245	Leucine-rich repeat domain superfamily
TraesCS1D03G0007700	2582400	2586245	Ser/Thr Protein Kinases with Diverse Regulatory Roles
TraesCS1D03G0007700	2582400	2586245	Disease resistance R13L4/SHOC-2-like, LRR domain
TraesCS1D03G0007700	2582400	2586245	Disease resistance R13L4/SHOC-2-like, LRR domain
TraesCS1D03G0007900	2605425	2608487	Neprosin
TraesCS1D03G0007900	2605425	2608487	Glutamic endopeptidase
TraesCS1D03G0008000	2612463	2616304	Protein kinase domain
TraesCS1D03G0008000	2612463	2616304	Protein kinase domain
TraesCS1D03G0008000	2612463	2616304	Leucine-rich repeat
TraesCS1D03G0008000	2612463	2616304	Leucine-rich repeat
TraesCS1D03G0008000	2612463	2616304	Leucine-rich repeat
TraesCS1D03G0008000	2612463	2616304	Leucine-rich repeat
TraesCS1D03G0008000	2612463	2616304	Leucine-rich repeat
TraesCS1D03G0008000	2612463	2616304	Leucine-rich repeat
TraesCS1D03G0008000	2612463	2616304	Leucine-rich repeat, typical subtype
TraesCS1D03G0008000	2612463	2616304	Leucine-rich repeat, typical subtype
TraesCS1D03G0008000	2612463	2616304	Leucine-rich repeat, typical subtype
TraesCS1D03G0008000	2612463	2616304	Leucine-rich repeat, typical subtype
TraesCS1D03G0008000	2612463	2616304	Leucine-rich repeat, typical subtype
TraesCS1D03G0008000	2612463	2616304	Leucine-rich repeat, typical subtype
TraesCS1D03G0008000	2612463	2616304	Leucine-rich repeat, typical subtype
TraesCS1D03G0008000	2612463	2616304	Leucine-rich repeat, typical subtype
TraesCS1D03G0008000	2612463	2616304	Leucine-rich repeat, typical subtype
TraesCS1D03G0008000	2612463	2616304	Leucine-rich repeat, typical subtype
TraesCS1D03G0008000	2612463	2616304	Leucine-rich repeat, typical subtype
TraesCS1D03G0008000	2612463	2616304	Tyrosine-protein kinase, active site
TraesCS1D03G0008000	2612463	2616304	Protein kinase-like domain superfamily
TraesCS1D03G0008000	2612463	2616304	Leucine-rich repeat-containing N-terminal, plant-type
TraesCS1D03G0008000	2612463	2616304	Protein kinase, ATP binding site
TraesCS1D03G0008000	2612463	2616304	Leucine-rich repeat domain superfamily
TraesCS1D03G0008000	2612463	2616304	Leucine-rich repeat domain superfamily
TraesCS1D03G0008000	2612463	2616304	Leucine-rich repeat domain superfamily
TraesCS1D03G0008000	2612463	2616304	Leucine-rich repeat domain superfamily
TraesCS1D03G0008000	2612463	2616304	Leucine-rich repeat domain superfamily
TraesCS1D03G0008000	2612463	2616304	Ser/Thr Protein Kinases with Diverse Regulatory Roles
TraesCS1D03G0008000	2612463	2616304	Disease resistance R13L4/SHOC-2-like, LRR domain
TraesCS1D03G0008100	2617136	2620159	Snf7 family
TraesCS1D03G0008100	2617136	2620159	Snf7 family
TraesCS1D03G0008200	2648853	2656401	RNA recognition motif domain
TraesCS1D03G0008200	2648853	2656401	RNA recognition motif domain
TraesCS1D03G0008200	2648853	2656401	RNA recognition motif domain
TraesCS1D03G0008200	2648853	2656401	RNA recognition motif domain
TraesCS1D03G0008200	2648853	2656401	RNA recognition motif domain
TraesCS1D03G0008200	2648853	2656401	RNA recognition motif domain
TraesCS1D03G0008200	2648853	2656401	Mei2-like, C-terminal RNA recognition motif
TraesCS1D03G0008200	2648853	2656401	Nucleotide-binding alpha-beta plait domain superfamily
TraesCS1D03G0008200	2648853	2656401	Nucleotide-binding alpha-beta plait domain superfamily
TraesCS1D03G0008200	2648853	2656401	MEI2-like, RNA recognition motif 1
TraesCS1D03G0008200	2648853	2656401	MEI2-like, RNA recognition motif 3
TraesCS1D03G0008200	2648853	2656401	RNA-binding domain superfamily
TraesCS1D03G0008200	2648853	2656401	RNA-binding domain superfamily
TraesCS1D03G0008200	2648853	2656401	RNA recognition motif domain
TraesCS1D03G0008200	2648853	2656401	RNA recognition motif domain
TraesCS1D03G0008200	2648853	2656401	RNA recognition motif domain
TraesCS1D03G0008200	2648853	2656401	RNA recognition motif domain
TraesCS1D03G0008200	2648853	2656401	RNA recognition motif domain
TraesCS1D03G0008200	2648853	2656401	RNA recognition motif domain
TraesCS1D03G0008200	2648853	2656401	Mei2-like, C-terminal RNA recognition motif
TraesCS1D03G0008200	2648853	2656401	Nucleotide-binding alpha-beta plait domain superfamily
TraesCS1D03G0008200	2648853	2656401	Nucleotide-binding alpha-beta plait domain superfamily
TraesCS1D03G0008200	2648853	2656401	MEI2-like, RNA recognition motif 1
TraesCS1D03G0008200	2648853	2656401	MEI2-like, RNA recognition motif 3
TraesCS1D03G0008200	2648853	2656401	RNA-binding domain superfamily
TraesCS1D03G0008200	2648853	2656401	RNA-binding domain superfamily
TraesCS1D03G0008400	2658914	2664872	Zinc finger, RING-type
TraesCS1D03G0008400	2658914	2664872	Zinc finger, RING-type
TraesCS1D03G0008400	2658914	2664872	Zinc finger, RING-type
TraesCS1D03G0008400	2658914	2664872	Zinc finger, RING-type
TraesCS1D03G0008400	2658914	2664872	Zinc finger, PHD-type
TraesCS1D03G0008400	2658914	2664872	SRA-YDG
TraesCS1D03G0008400	2658914	2664872	SRA-YDG
TraesCS1D03G0008400	2658914	2664872	SRA-YDG
TraesCS1D03G0008400	2658914	2664872	Zinc finger, FYVE/PHD-type
TraesCS1D03G0008400	2658914	2664872	Zinc finger, RING/FYVE/PHD-type
TraesCS1D03G0008400	2658914	2664872	Zinc finger, RING/FYVE/PHD-type
TraesCS1D03G0008400	2658914	2664872	Zinc finger, RING/FYVE/PHD-type
TraesCS1D03G0008400	2658914	2664872	PUA-like superfamily
TraesCS1D03G0008400	2658914	2664872	Zinc finger, RING-type, conserved site
TraesCS1D03G0008400	2658914	2664872	Zinc finger, C3HC4 RING-type
TraesCS1D03G0008400	2658914	2664872	Zinc finger, PHD-type, conserved site
TraesCS1D03G0008400	2658914	2664872	Zinc finger, PHD-finger
TraesCS1D03G0008400	2658914	2664872	Zinc finger, RING-type, eukaryotic
TraesCS1D03G0008400	2658914	2664872	SRA-YDG superfamily
TraesCS1D03G0008400	2658914	2664872	UHRF1/2-like
TraesCS1D03G0008400	2658914	2664872	E3 ubiquitin-protein ligase ORTHRUS 1/2-like, first RING finger, HC subclass
TraesCS1D03G0008400	2658914	2664872	Zinc finger, RING-type
TraesCS1D03G0008400	2658914	2664872	Zinc finger, RING-type
TraesCS1D03G0008400	2658914	2664872	Zinc finger, RING-type
TraesCS1D03G0008400	2658914	2664872	Zinc finger, RING-type
TraesCS1D03G0008400	2658914	2664872	Zinc finger, PHD-type
TraesCS1D03G0008400	2658914	2664872	SRA-YDG
TraesCS1D03G0008400	2658914	2664872	SRA-YDG
TraesCS1D03G0008400	2658914	2664872	SRA-YDG
TraesCS1D03G0008400	2658914	2664872	Zinc finger, FYVE/PHD-type
TraesCS1D03G0008400	2658914	2664872	Zinc finger, RING/FYVE/PHD-type
TraesCS1D03G0008400	2658914	2664872	Zinc finger, RING/FYVE/PHD-type
TraesCS1D03G0008400	2658914	2664872	Zinc finger, RING/FYVE/PHD-type
TraesCS1D03G0008400	2658914	2664872	PUA-like superfamily
TraesCS1D03G0008400	2658914	2664872	Zinc finger, RING-type, conserved site
TraesCS1D03G0008400	2658914	2664872	Zinc finger, C3HC4 RING-type
TraesCS1D03G0008400	2658914	2664872	Zinc finger, PHD-type, conserved site
TraesCS1D03G0008400	2658914	2664872	Zinc finger, PHD-finger
TraesCS1D03G0008400	2658914	2664872	Zinc finger, RING-type, eukaryotic
TraesCS1D03G0008400	2658914	2664872	SRA-YDG superfamily
TraesCS1D03G0008400	2658914	2664872	UHRF1/2-like
TraesCS1D03G0008400	2658914	2664872	E3 ubiquitin-protein ligase ORTHRUS 1/2-like, first RING finger, HC subclass
TraesCS1D03G0008400	2658914	2664872	Zinc finger, RING-type
TraesCS1D03G0008400	2658914	2664872	Zinc finger, RING-type
TraesCS1D03G0008400	2658914	2664872	Zinc finger, RING-type
TraesCS1D03G0008400	2658914	2664872	Zinc finger, PHD-type
TraesCS1D03G0008400	2658914	2664872	SRA-YDG
TraesCS1D03G0008400	2658914	2664872	SRA-YDG
TraesCS1D03G0008400	2658914	2664872	SRA-YDG
TraesCS1D03G0008400	2658914	2664872	Zinc finger, FYVE/PHD-type
TraesCS1D03G0008400	2658914	2664872	Zinc finger, RING/FYVE/PHD-type
TraesCS1D03G0008400	2658914	2664872	Zinc finger, RING/FYVE/PHD-type
TraesCS1D03G0008400	2658914	2664872	PUA-like superfamily
TraesCS1D03G0008400	2658914	2664872	Zinc finger, C3HC4 RING-type
TraesCS1D03G0008400	2658914	2664872	Zinc finger, PHD-type, conserved site
TraesCS1D03G0008400	2658914	2664872	Zinc finger, PHD-finger
TraesCS1D03G0008400	2658914	2664872	SRA-YDG superfamily
TraesCS1D03G0008400	2658914	2664872	UHRF1/2-like
TraesCS1D03G0008400	2658914	2664872	E3 ubiquitin-protein ligase ORTHRUS 1/2-like, first RING finger, HC subclass
TraesCS1D03G0008500	2679004	2685472	TATA box binding protein associated factor (TAF), histone-like fold domain
TraesCS1D03G0008500	2679004	2685472	TATA box binding protein associated factor (TAF), histone-like fold domain
TraesCS1D03G0008500	2679004	2685472	Histone-fold
TraesCS1D03G0008500	2679004	2685472	Histone-fold
TraesCS1D03G0008500	2679004	2685472	TAF6, C-terminal HEAT repeat domain
TraesCS1D03G0008500	2679004	2685472	TAF6, C-terminal HEAT repeat domain
TraesCS1D03G0008500	2679004	2685472	Armadillo-type fold
TraesCS1D03G0008500	2679004	2685472	Transcription initiation factor TFIID subunit 6
TraesCS1D03G0008500	2679004	2685472	TAF6, C-terminal HEAT repeat domain superfamily
TraesCS1D03G0008500	2679004	2685472	TATA box binding protein associated factor (TAF), histone-like fold domain
TraesCS1D03G0008500	2679004	2685472	TATA box binding protein associated factor (TAF), histone-like fold domain
TraesCS1D03G0008500	2679004	2685472	Histone-fold
TraesCS1D03G0008500	2679004	2685472	Histone-fold
TraesCS1D03G0008500	2679004	2685472	TAF6, C-terminal HEAT repeat domain
TraesCS1D03G0008500	2679004	2685472	TAF6, C-terminal HEAT repeat domain
TraesCS1D03G0008500	2679004	2685472	Armadillo-type fold
TraesCS1D03G0008500	2679004	2685472	Transcription initiation factor TFIID subunit 6
TraesCS1D03G0008500	2679004	2685472	TAF6, C-terminal HEAT repeat domain superfamily
TraesCS1D03G0008500	2679004	2685472	TATA box binding protein associated factor (TAF), histone-like fold domain
TraesCS1D03G0008500	2679004	2685472	TATA box binding protein associated factor (TAF), histone-like fold domain
TraesCS1D03G0008500	2679004	2685472	Histone-fold
TraesCS1D03G0008500	2679004	2685472	Histone-fold
TraesCS1D03G0008500	2679004	2685472	TAF6, C-terminal HEAT repeat domain
TraesCS1D03G0008500	2679004	2685472	TAF6, C-terminal HEAT repeat domain
TraesCS1D03G0008500	2679004	2685472	Armadillo-type fold
TraesCS1D03G0008500	2679004	2685472	Transcription initiation factor TFIID subunit 6
TraesCS1D03G0008500	2679004	2685472	TAF6, C-terminal HEAT repeat domain superfamily
TraesCS1D03G0008600	2718545	2721537
TraesCS1D03G0008800	2722891	2723820	Ribonuclease H-like superfamily
TraesCS1D03G0008800	2722891	2723820	Exonuclease, RNase T/DNA polymerase III
TraesCS1D03G0008800	2722891	2723820	Exonuclease, RNase T/DNA polymerase III
TraesCS1D03G0008800	2722891	2723820	Ribonuclease H superfamily
TraesCS1D03G0009100	2796340	2799441	Neprosin
TraesCS1D03G0009100	2796340	2799441	Glutamic endopeptidase
TraesCS1D03G0009200	2803813	2805476	Snf7 family
TraesCS1D03G0009200	2803813	2805476	Snf7 family
TraesCS1D03G0009300	2808366	2809991	Leucine-rich repeat
TraesCS1D03G0009300	2808366	2809991	Leucine-rich repeat
TraesCS1D03G0009300	2808366	2809991	Leucine-rich repeat
TraesCS1D03G0009300	2808366	2809991	Leucine-rich repeat
TraesCS1D03G0009300	2808366	2809991	Leucine-rich repeat
TraesCS1D03G0009300	2808366	2809991	Leucine-rich repeat
TraesCS1D03G0009300	2808366	2809991	Leucine-rich repeat
TraesCS1D03G0009300	2808366	2809991	Leucine-rich repeat
TraesCS1D03G0009300	2808366	2809991	Leucine-rich repeat
TraesCS1D03G0009300	2808366	2809991	Leucine-rich repeat
TraesCS1D03G0009300	2808366	2809991	Leucine-rich repeat, typical subtype
TraesCS1D03G0009300	2808366	2809991	Leucine-rich repeat, typical subtype
TraesCS1D03G0009300	2808366	2809991	Leucine-rich repeat, typical subtype
TraesCS1D03G0009300	2808366	2809991	Leucine-rich repeat, typical subtype
TraesCS1D03G0009300	2808366	2809991	Leucine-rich repeat, typical subtype
TraesCS1D03G0009300	2808366	2809991	Leucine-rich repeat, typical subtype
TraesCS1D03G0009300	2808366	2809991	Leucine-rich repeat, typical subtype
TraesCS1D03G0009300	2808366	2809991	Leucine-rich repeat, typical subtype
TraesCS1D03G0009300	2808366	2809991	Leucine-rich repeat, typical subtype
TraesCS1D03G0009300	2808366	2809991	Leucine-rich repeat-containing N-terminal, plant-type
TraesCS1D03G0009300	2808366	2809991	Leucine-rich repeat domain superfamily
TraesCS1D03G0009300	2808366	2809991	Leucine-rich repeat domain superfamily
TraesCS1D03G0009300	2808366	2809991	Leucine-rich repeat domain superfamily
TraesCS1D03G0009300	2808366	2809991	Leucine-rich repeat domain superfamily
TraesCS1D03G0009300	2808366	2809991	Leucine-rich repeat domain superfamily
TraesCS1D03G0009300	2808366	2809991	Stomatal Development and Plant Interaction Regulator
TraesCS1D03G0009300	2808366	2809991	Disease resistance R13L4/SHOC-2-like, LRR domain
TraesCS1D03G0009400	2818068	2821589	Protein kinase domain
TraesCS1D03G0009400	2818068	2821589	Protein kinase domain
TraesCS1D03G0009400	2818068	2821589	Leucine-rich repeat
TraesCS1D03G0009400	2818068	2821589	Leucine-rich repeat
TraesCS1D03G0009400	2818068	2821589	Leucine-rich repeat
TraesCS1D03G0009400	2818068	2821589	Leucine-rich repeat
TraesCS1D03G0009400	2818068	2821589	Leucine-rich repeat
TraesCS1D03G0009400	2818068	2821589	Leucine-rich repeat
TraesCS1D03G0009400	2818068	2821589	Leucine-rich repeat
TraesCS1D03G0009400	2818068	2821589	Leucine-rich repeat
TraesCS1D03G0009400	2818068	2821589	Leucine-rich repeat
TraesCS1D03G0009400	2818068	2821589	Leucine-rich repeat
TraesCS1D03G0009400	2818068	2821589	Leucine-rich repeat
TraesCS1D03G0009400	2818068	2821589	Leucine-rich repeat, typical subtype
TraesCS1D03G0009400	2818068	2821589	Leucine-rich repeat, typical subtype
TraesCS1D03G0009400	2818068	2821589	Leucine-rich repeat, typical subtype
TraesCS1D03G0009400	2818068	2821589	Leucine-rich repeat, typical subtype
TraesCS1D03G0009400	2818068	2821589	Leucine-rich repeat, typical subtype
TraesCS1D03G0009400	2818068	2821589	Leucine-rich repeat, typical subtype
TraesCS1D03G0009400	2818068	2821589	Leucine-rich repeat, typical subtype
TraesCS1D03G0009400	2818068	2821589	Leucine-rich repeat, typical subtype
TraesCS1D03G0009400	2818068	2821589	Leucine-rich repeat, typical subtype
TraesCS1D03G0009400	2818068	2821589	Leucine-rich repeat, typical subtype
TraesCS1D03G0009400	2818068	2821589	Leucine-rich repeat, typical subtype
TraesCS1D03G0009400	2818068	2821589	Leucine-rich repeat, typical subtype
TraesCS1D03G0009400	2818068	2821589	Leucine-rich repeat, typical subtype
TraesCS1D03G0009400	2818068	2821589	Leucine-rich repeat, typical subtype
TraesCS1D03G0009400	2818068	2821589	Leucine-rich repeat, typical subtype
TraesCS1D03G0009400	2818068	2821589	Tyrosine-protein kinase, active site
TraesCS1D03G0009400	2818068	2821589	Protein kinase-like domain superfamily
TraesCS1D03G0009400	2818068	2821589	Leucine-rich repeat-containing N-terminal, plant-type
TraesCS1D03G0009400	2818068	2821589	Protein kinase, ATP binding site
TraesCS1D03G0009400	2818068	2821589	Leucine-rich repeat domain superfamily
TraesCS1D03G0009400	2818068	2821589	Leucine-rich repeat domain superfamily
TraesCS1D03G0009400	2818068	2821589	Leucine-rich repeat domain superfamily
TraesCS1D03G0009400	2818068	2821589	Leucine-rich repeat domain superfamily
TraesCS1D03G0009400	2818068	2821589	Plant receptor-like serine/threonine kinase
TraesCS1D03G0009500	2850565	2852033	D-arabinono-1,4-lactone oxidase, C-terminal domain
TraesCS1D03G0009500	2850565	2852033	L-gulonolactone oxidase, plant
TraesCS1D03G0009500	2850565	2852033	Vanillyl-alcohol oxidase, C-terminal subdomain 2
TraesCS1D03G0009500	2850565	2852033	FAD-linked Oxidoreductases in Biosynthesis Pathways
TraesCS1D03G0009500	2850565	2852033	L-gulonolactone oxidase 2-like, C-terminal domain
TraesCS1D03G0009500	2850565	2852033	D-arabinono-1,4-lactone oxidase, C-terminal domain
TraesCS1D03G0009500	2850565	2852033	L-gulonolactone oxidase, plant
TraesCS1D03G0009500	2850565	2852033	Vanillyl-alcohol oxidase, C-terminal subdomain 2
TraesCS1D03G0009500	2850565	2852033	FAD-linked Oxidoreductases in Biosynthesis Pathways
TraesCS1D03G0009500	2850565	2852033	L-gulonolactone oxidase 2-like, C-terminal domain
TraesCS1D03G0009700	2872931	2876359	Protein kinase domain
TraesCS1D03G0009700	2872931	2876359	Protein kinase domain
TraesCS1D03G0009700	2872931	2876359	Leucine-rich repeat
TraesCS1D03G0009700	2872931	2876359	Leucine-rich repeat
TraesCS1D03G0009700	2872931	2876359	Leucine-rich repeat
TraesCS1D03G0009700	2872931	2876359	Leucine-rich repeat
TraesCS1D03G0009700	2872931	2876359	Leucine-rich repeat
TraesCS1D03G0009700	2872931	2876359	Leucine-rich repeat
TraesCS1D03G0009700	2872931	2876359	Leucine-rich repeat
TraesCS1D03G0009700	2872931	2876359	Leucine-rich repeat, typical subtype
TraesCS1D03G0009700	2872931	2876359	Leucine-rich repeat, typical subtype
TraesCS1D03G0009700	2872931	2876359	Leucine-rich repeat, typical subtype
TraesCS1D03G0009700	2872931	2876359	Leucine-rich repeat, typical subtype
TraesCS1D03G0009700	2872931	2876359	Leucine-rich repeat, typical subtype
TraesCS1D03G0009700	2872931	2876359	Leucine-rich repeat, typical subtype
TraesCS1D03G0009700	2872931	2876359	Leucine-rich repeat, typical subtype
TraesCS1D03G0009700	2872931	2876359	Leucine-rich repeat, typical subtype
TraesCS1D03G0009700	2872931	2876359	Leucine-rich repeat, typical subtype
TraesCS1D03G0009700	2872931	2876359	Leucine-rich repeat, typical subtype
TraesCS1D03G0009700	2872931	2876359	Leucine-rich repeat, typical subtype
TraesCS1D03G0009700	2872931	2876359	Leucine-rich repeat, typical subtype
TraesCS1D03G0009700	2872931	2876359	Leucine-rich repeat, typical subtype
TraesCS1D03G0009700	2872931	2876359	Tyrosine-protein kinase, active site
TraesCS1D03G0009700	2872931	2876359	Protein kinase-like domain superfamily
TraesCS1D03G0009700	2872931	2876359	Leucine-rich repeat-containing N-terminal, plant-type
TraesCS1D03G0009700	2872931	2876359	Protein kinase, ATP binding site
TraesCS1D03G0009700	2872931	2876359	Leucine-rich repeat domain superfamily
TraesCS1D03G0009700	2872931	2876359	Leucine-rich repeat domain superfamily
TraesCS1D03G0009700	2872931	2876359	Leucine-rich repeat domain superfamily
TraesCS1D03G0009700	2872931	2876359	Leucine-rich repeat domain superfamily
TraesCS1D03G0009700	2872931	2876359	Ser/Thr Protein Kinases with Diverse Regulatory Roles
TraesCS1D03G0009700	2872931	2876359	Disease resistance R13L4/SHOC-2-like, LRR domain
TraesCS1D03G0009900	2927907	2928881	Gliadin/LMW glutenin
TraesCS1D03G0009900	2927907	2928881	Gliadin/LMW glutenin
TraesCS1D03G0009900	2927907	2928881	Gliadin/LMW glutenin
TraesCS1D03G0009900	2927907	2928881	Gliadin/LMW glutenin
TraesCS1D03G0009900	2927907	2928881	Bifunctional inhibitor/plant lipid transfer protein/seed storage helical domain
TraesCS1D03G0009900	2927907	2928881	Bifunctional inhibitor/plant lipid transfer protein/seed storage helical domain
TraesCS1D03G0009900	2927907	2928881	Bifunctional inhibitor/plant lipid transfer protein/seed storage helical domain superfamily
TraesCS1D03G0009900	2927907	2928881	Bifunctional inhibitor/plant lipid transfer protein/seed storage helical domain superfamily
TraesCS1D03G0010000	2945825	2946808	Gliadin/LMW glutenin
TraesCS1D03G0010000	2945825	2946808	Gliadin/LMW glutenin
TraesCS1D03G0010000	2945825	2946808	Gliadin/LMW glutenin
TraesCS1D03G0010000	2945825	2946808	Gliadin/LMW glutenin
TraesCS1D03G0010000	2945825	2946808	Bifunctional inhibitor/plant lipid transfer protein/seed storage helical domain
TraesCS1D03G0010000	2945825	2946808	Bifunctional inhibitor/plant lipid transfer protein/seed storage helical domain superfamily
TraesCS1D03G0010000	2945825	2946808	Bifunctional inhibitor/plant lipid transfer protein/seed storage helical domain superfamily
TraesCS1D03G0010400	3008174	3009061	Gliadin/LMW glutenin
TraesCS1D03G0010400	3008174	3009061	Gliadin/LMW glutenin
TraesCS1D03G0010400	3008174	3009061	Gliadin/LMW glutenin
TraesCS1D03G0010400	3008174	3009061	Gliadin/LMW glutenin
TraesCS1D03G0010400	3008174	3009061	Bifunctional inhibitor/plant lipid transfer protein/seed storage helical domain
TraesCS1D03G0010400	3008174	3009061	Bifunctional inhibitor/plant lipid transfer protein/seed storage helical domain
TraesCS1D03G0010400	3008174	3009061	Bifunctional inhibitor/plant lipid transfer protein/seed storage helical domain superfamily
TraesCS1D03G0010400	3008174	3009061	Bifunctional inhibitor/plant lipid transfer protein/seed storage helical domain superfamily
TraesCS1D03G0010500	3017359	3018255	Gliadin/LMW glutenin
TraesCS1D03G0010500	3017359	3018255	Gliadin/LMW glutenin
TraesCS1D03G0010500	3017359	3018255	Gliadin/LMW glutenin
TraesCS1D03G0010500	3017359	3018255	Gliadin/LMW glutenin
TraesCS1D03G0010500	3017359	3018255	Bifunctional inhibitor/plant lipid transfer protein/seed storage helical domain
TraesCS1D03G0010500	3017359	3018255	Bifunctional inhibitor/plant lipid transfer protein/seed storage helical domain
TraesCS1D03G0010500	3017359	3018255	Bifunctional inhibitor/plant lipid transfer protein/seed storage helical domain superfamily
TraesCS1D03G0010500	3017359	3018255	Bifunctional inhibitor/plant lipid transfer protein/seed storage helical domain superfamily
TraesCS1D03G0010900	3049234	3052252	Cyclophilin-type peptidyl-prolyl cis-trans isomerase domain
TraesCS1D03G0010900	3049234	3052252	Cyclophilin-type peptidyl-prolyl cis-trans isomerase domain
TraesCS1D03G0010900	3049234	3052252	Cyclophilin-type peptidyl-prolyl cis-trans isomerase domain
TraesCS1D03G0010900	3049234	3052252	Cyclophilin-type peptidyl-prolyl cis-trans isomerase domain
TraesCS1D03G0010900	3049234	3052252	Cyclophilin-type peptidyl-prolyl cis-trans isomerase domain
TraesCS1D03G0010900	3049234	3052252	Cyclophilin-type peptidyl-prolyl cis-trans isomerase domain
TraesCS1D03G0010900	3049234	3052252	Cyclophilin-type peptidyl-prolyl cis-trans isomerase domain
TraesCS1D03G0010900	3049234	3052252	Cyclophilin-type peptidyl-prolyl cis-trans isomerase, conserved site
TraesCS1D03G0010900	3049234	3052252	Cyclophilin-like domain superfamily
TraesCS1D03G0010900	3049234	3052252	Cyclophilin-like domain superfamily
TraesCS1D03G0010900	3049234	3052252	Cyclophilin-type peptidyl-prolyl cis-trans isomerase domain
TraesCS1D03G0010900	3049234	3052252	Cyclophilin-type peptidyl-prolyl cis-trans isomerase domain
TraesCS1D03G0010900	3049234	3052252	Cyclophilin-type peptidyl-prolyl cis-trans isomerase domain
TraesCS1D03G0010900	3049234	3052252	Cyclophilin-type peptidyl-prolyl cis-trans isomerase domain
TraesCS1D03G0010900	3049234	3052252	Cyclophilin-type peptidyl-prolyl cis-trans isomerase domain
TraesCS1D03G0010900	3049234	3052252	Cyclophilin-type peptidyl-prolyl cis-trans isomerase domain
TraesCS1D03G0010900	3049234	3052252	Cyclophilin-type peptidyl-prolyl cis-trans isomerase domain
TraesCS1D03G0010900	3049234	3052252	Cyclophilin-type peptidyl-prolyl cis-trans isomerase, conserved site
TraesCS1D03G0010900	3049234	3052252	Cyclophilin-type peptidyl-prolyl cis-trans isomerase
TraesCS1D03G0010900	3049234	3052252	Cyclophilin-like domain superfamily
TraesCS1D03G0010900	3049234	3052252	Cyclophilin-like domain superfamily
TraesCS1D03G0011000	3051473	3051794
TraesCS1D03G0011200	3058505	3059110	Gliadin/LMW glutenin
TraesCS1D03G0011200	3058505	3059110	Gliadin/LMW glutenin
TraesCS1D03G0011200	3058505	3059110	Gliadin/LMW glutenin
TraesCS1D03G0011200	3058505	3059110	Gliadin/LMW glutenin
TraesCS1D03G0011200	3058505	3059110	Bifunctional inhibitor/plant lipid transfer protein/seed storage helical domain
TraesCS1D03G0011200	3058505	3059110	Bifunctional inhibitor/plant lipid transfer protein/seed storage helical domain
TraesCS1D03G0011200	3058505	3059110	Bifunctional inhibitor/plant lipid transfer protein/seed storage helical domain superfamily
TraesCS1D03G0011200	3058505	3059110	Bifunctional inhibitor/plant lipid transfer protein/seed storage helical domain superfamily
TraesCS1D03G0011300	3060050	3060268	Protein of unknown function DUF3339
TraesCS1D03G0011300	3060050	3060268	Protein of unknown function DUF3339
TraesCS1D03G0011600	3095864	3096888
TraesCS1D03G0011700	3127271	3128887
TraesCS1D03G0011900	3146520	3146738	Protein of unknown function DUF3339
TraesCS1D03G0011900	3146520	3146738	Protein of unknown function DUF3339
TraesCS1D03G0012000	3156660	3157255	Protein of unknown function DUF3339
TraesCS1D03G0012000	3156660	3157255	Protein of unknown function DUF3339
TraesCS1D03G0012500	3190753	3196211	NB-ARC
TraesCS1D03G0012500	3190753	3196211	P-loop containing nucleoside triphosphate hydrolase
TraesCS1D03G0012500	3190753	3196211	P-loop containing nucleoside triphosphate hydrolase
TraesCS1D03G0012500	3190753	3196211	Leucine-rich repeat domain superfamily
TraesCS1D03G0012500	3190753	3196211	Leucine-rich repeat domain superfamily
TraesCS1D03G0012500	3190753	3196211	Leucine-rich repeat domain superfamily
TraesCS1D03G0012500	3190753	3196211	Leucine-rich repeat domain superfamily
TraesCS1D03G0012500	3190753	3196211	Winged helix-like DNA-binding domain superfamily
TraesCS1D03G0012500	3190753	3196211	Apoptotic protease-activating factors, helical domain
TraesCS1D03G0012500	3190753	3196211	R13L1/DRL21-like, LRR repeat region
TraesCS1D03G0012700	3317114	3318407	Dirigent protein
TraesCS1D03G0012700	3317114	3318407	Dirigent protein
TraesCS1D03G0012700	3317114	3318407	Allene oxide cyclase/Dirigent protein
TraesCS1D03G0012800	3350322	3352192	NB-ARC
TraesCS1D03G0012800	3350322	3352192	P-loop containing nucleoside triphosphate hydrolase
TraesCS1D03G0012800	3350322	3352192	P-loop containing nucleoside triphosphate hydrolase
TraesCS1D03G0012800	3350322	3352192	Winged helix-like DNA-binding domain superfamily
TraesCS1D03G0012800	3350322	3352192	Apoptotic protease-activating factors, helical domain
TraesCS1D03G0012800	3350322	3352192	Disease resistance protein, plants
TraesCS1D03G0013000	3377746	3382876	NB-ARC
TraesCS1D03G0013000	3377746	3382876	P-loop containing nucleoside triphosphate hydrolase
TraesCS1D03G0013000	3377746	3382876	P-loop containing nucleoside triphosphate hydrolase
TraesCS1D03G0013000	3377746	3382876	Leucine-rich repeat domain superfamily
TraesCS1D03G0013000	3377746	3382876	Leucine-rich repeat domain superfamily
TraesCS1D03G0013000	3377746	3382876	Leucine-rich repeat domain superfamily
TraesCS1D03G0013000	3377746	3382876	Winged helix-like DNA-binding domain superfamily
TraesCS1D03G0013000	3377746	3382876	Disease resistance, N-terminal
TraesCS1D03G0013000	3377746	3382876	Apoptotic protease-activating factors, helical domain
TraesCS1D03G0013000	3377746	3382876	R13L1/DRL21-like, LRR repeat region
TraesCS1D03G0013100	3429890	3431151	Jacalin-like lectin domain
TraesCS1D03G0013100	3429890	3431151	Jacalin-like lectin domain
TraesCS1D03G0013100	3429890	3431151	Jacalin-like lectin domain
TraesCS1D03G0013100	3429890	3431151	Dirigent protein
TraesCS1D03G0013100	3429890	3431151	Jacalin-like lectin domain, plant
TraesCS1D03G0013100	3429890	3431151	Jacalin-like lectin domain superfamily
TraesCS1D03G0013100	3429890	3431151	Jacalin-like lectin domain superfamily
TraesCS1D03G0013800	3627105	3631812	NB-ARC
TraesCS1D03G0013800	3627105	3631812	P-loop containing nucleoside triphosphate hydrolase
TraesCS1D03G0013800	3627105	3631812	P-loop containing nucleoside triphosphate hydrolase
TraesCS1D03G0013800	3627105	3631812	Leucine-rich repeat domain superfamily
TraesCS1D03G0013800	3627105	3631812	Winged helix-like DNA-binding domain superfamily
TraesCS1D03G0013800	3627105	3631812	Virus X resistance protein-like, coiled-coil domain
TraesCS1D03G0013800	3627105	3631812	Disease resistance, N-terminal
TraesCS1D03G0013800	3627105	3631812	Apoptotic protease-activating factors, helical domain
TraesCS1D03G0013800	3627105	3631812	Disease resistance protein, plants
TraesCS1D03G0013800	3627105	3631812	Disease resistance R13L4/SHOC-2-like, LRR domain
TraesCS1D03G0014100	3654017	3654448
TraesCS1D03G0014200	3667788	3668400
TraesCS1D03G0014300	3673182	3675464	Fatty acid hydroxylase
TraesCS1D03G0014300	3673182	3675464	Sterol Desaturase and Related Enzymes
TraesCS1D03G0014700	3726798	3728037	Disease resistance, N-terminal
TraesCS1D03G0014900	3787854	3789079	Dirigent protein
TraesCS1D03G0014900	3787854	3789079	Dirigent protein
TraesCS1D03G0014900	3787854	3789079	Allene oxide cyclase/Dirigent protein
TraesCS1D03G0015100	3821069	3822598	Jacalin-like lectin domain
TraesCS1D03G0015100	3821069	3822598	Jacalin-like lectin domain
TraesCS1D03G0015100	3821069	3822598	Jacalin-like lectin domain
TraesCS1D03G0015100	3821069	3822598	Dirigent protein
TraesCS1D03G0015100	3821069	3822598	Jacalin-like lectin domain, plant
TraesCS1D03G0015100	3821069	3822598	Jacalin-like lectin domain superfamily
TraesCS1D03G0015100	3821069	3822598	Jacalin-like lectin domain superfamily
TraesCS1D03G0015100	3821069	3822598	Allene oxide cyclase/Dirigent protein
TraesCS1D03G0015300	3943302	3944607	Dirigent protein
TraesCS1D03G0015300	3943302	3944607	Dirigent protein
TraesCS1D03G0015300	3943302	3944607	Allene oxide cyclase/Dirigent protein
TraesCS1D03G0015500	4008439	4008696
TraesCS1D03G0015900	4161332	4165555	DJ-1/PfpI
TraesCS1D03G0015900	4161332	4165555	DJ-1/PfpI
TraesCS1D03G0015900	4161332	4165555	Protein/nucleic acid deglycase DJ-1
TraesCS1D03G0015900	4161332	4165555	Protein/nucleic acid deglycase DJ-1
TraesCS1D03G0015900	4161332	4165555	Class I glutamine amidotransferase-like
TraesCS1D03G0015900	4161332	4165555	Class I glutamine amidotransferase-like
TraesCS1D03G0015900	4161332	4165555	Class I glutamine amidotransferase-like
TraesCS1D03G0015900	4161332	4165555	Class I glutamine amidotransferase-like
TraesCS1D03G0015900	4161332	4165555	Protein/nucleic acid deglycase
TraesCS1D03G0016000	4168175	4172160	Ankyrin repeat
TraesCS1D03G0016000	4168175	4172160	Ankyrin repeat
TraesCS1D03G0016000	4168175	4172160	Ankyrin repeat
TraesCS1D03G0016000	4168175	4172160	Ankyrin repeat
TraesCS1D03G0016000	4168175	4172160	Ankyrin repeat
TraesCS1D03G0016000	4168175	4172160	Ankyrin repeat
TraesCS1D03G0016000	4168175	4172160	Ankyrin repeat
TraesCS1D03G0016000	4168175	4172160	Ankyrin repeat
TraesCS1D03G0016000	4168175	4172160	Ankyrin repeat
TraesCS1D03G0016000	4168175	4172160	Ankyrin repeat
TraesCS1D03G0016000	4168175	4172160	Ankyrin repeat
TraesCS1D03G0016000	4168175	4172160	Ankyrin repeat
TraesCS1D03G0016000	4168175	4172160	Ankyrin repeat
TraesCS1D03G0016000	4168175	4172160	Ankyrin repeat
TraesCS1D03G0016000	4168175	4172160	Ankyrin repeat
TraesCS1D03G0016000	4168175	4172160	Ankyrin repeat
TraesCS1D03G0016000	4168175	4172160	Ankyrin repeat
TraesCS1D03G0016000	4168175	4172160	Ankyrin repeat
TraesCS1D03G0016000	4168175	4172160	Ankyrin repeat
TraesCS1D03G0016000	4168175	4172160	Tetratricopeptide-like helical domain superfamily
TraesCS1D03G0016000	4168175	4172160	Tetratricopeptide-like helical domain superfamily
TraesCS1D03G0016000	4168175	4172160	Tetratricopeptide repeat
TraesCS1D03G0016000	4168175	4172160	Tetratricopeptide repeat
TraesCS1D03G0016000	4168175	4172160	Tetratricopeptide repeat
TraesCS1D03G0016000	4168175	4172160	Ankyrin repeat-containing domain superfamily
TraesCS1D03G0016000	4168175	4172160	Ankyrin repeat-containing domain superfamily
TraesCS1D03G0016000	4168175	4172160	Ankyrin repeat-containing domain superfamily
TraesCS1D03G0016000	4168175	4172160	Ankyrin repeat-containing domain superfamily
TraesCS1D03G0016000	4168175	4172160	Cul2-RING E3 ligase substrate-recognition
TraesCS1D03G0016000	4168175	4172160	Ankyrin repeat
TraesCS1D03G0016000	4168175	4172160	Ankyrin repeat
TraesCS1D03G0016000	4168175	4172160	Ankyrin repeat
TraesCS1D03G0016000	4168175	4172160	Ankyrin repeat
TraesCS1D03G0016000	4168175	4172160	Ankyrin repeat
TraesCS1D03G0016000	4168175	4172160	Ankyrin repeat
TraesCS1D03G0016000	4168175	4172160	Ankyrin repeat
TraesCS1D03G0016000	4168175	4172160	Ankyrin repeat
TraesCS1D03G0016000	4168175	4172160	Ankyrin repeat
TraesCS1D03G0016000	4168175	4172160	Ankyrin repeat
TraesCS1D03G0016000	4168175	4172160	Ankyrin repeat
TraesCS1D03G0016000	4168175	4172160	Ankyrin repeat
TraesCS1D03G0016000	4168175	4172160	Ankyrin repeat
TraesCS1D03G0016000	4168175	4172160	Ankyrin repeat
TraesCS1D03G0016000	4168175	4172160	Ankyrin repeat
TraesCS1D03G0016000	4168175	4172160	Ankyrin repeat
TraesCS1D03G0016000	4168175	4172160	Ankyrin repeat
TraesCS1D03G0016000	4168175	4172160	Ankyrin repeat
TraesCS1D03G0016000	4168175	4172160	Ankyrin repeat
TraesCS1D03G0016000	4168175	4172160	Tetratricopeptide-like helical domain superfamily
TraesCS1D03G0016000	4168175	4172160	Tetratricopeptide-like helical domain superfamily
TraesCS1D03G0016000	4168175	4172160	Ankyrin repeat-containing domain superfamily
TraesCS1D03G0016000	4168175	4172160	Ankyrin repeat-containing domain superfamily
TraesCS1D03G0016000	4168175	4172160	Ankyrin repeat-containing domain superfamily
TraesCS1D03G0016000	4168175	4172160	Ankyrin repeat-containing domain superfamily
TraesCS1D03G0016000	4168175	4172160	Cul2-RING E3 ligase substrate-recognition
TraesCS1D03G0016000	4168175	4172160	Ankyrin repeat
TraesCS1D03G0016000	4168175	4172160	Ankyrin repeat
TraesCS1D03G0016000	4168175	4172160	Ankyrin repeat
TraesCS1D03G0016000	4168175	4172160	Ankyrin repeat
TraesCS1D03G0016000	4168175	4172160	Ankyrin repeat
TraesCS1D03G0016000	4168175	4172160	Ankyrin repeat
TraesCS1D03G0016000	4168175	4172160	Ankyrin repeat
TraesCS1D03G0016000	4168175	4172160	Ankyrin repeat
TraesCS1D03G0016000	4168175	4172160	Ankyrin repeat
TraesCS1D03G0016000	4168175	4172160	Ankyrin repeat
TraesCS1D03G0016000	4168175	4172160	Ankyrin repeat
TraesCS1D03G0016000	4168175	4172160	Ankyrin repeat
TraesCS1D03G0016000	4168175	4172160	Ankyrin repeat
TraesCS1D03G0016000	4168175	4172160	Ankyrin repeat
TraesCS1D03G0016000	4168175	4172160	Ankyrin repeat
TraesCS1D03G0016000	4168175	4172160	Ankyrin repeat
TraesCS1D03G0016000	4168175	4172160	Ankyrin repeat
TraesCS1D03G0016000	4168175	4172160	Ankyrin repeat
TraesCS1D03G0016000	4168175	4172160	Ankyrin repeat
TraesCS1D03G0016000	4168175	4172160	Ankyrin repeat-containing domain superfamily
TraesCS1D03G0016000	4168175	4172160	Ankyrin repeat-containing domain superfamily
TraesCS1D03G0016000	4168175	4172160	Ankyrin repeat-containing domain superfamily
TraesCS1D03G0016000	4168175	4172160	Ankyrin repeat-containing domain superfamily
TraesCS1D03G0016000	4168175	4172160	Cul2-RING E3 ligase substrate-recognition
TraesCS1D03G0016100	4172892	4176565
TraesCS1D03G0016200	4177197	4182517	NB-ARC
TraesCS1D03G0016200	4177197	4182517	P-loop containing nucleoside triphosphate hydrolase
TraesCS1D03G0016200	4177197	4182517	P-loop containing nucleoside triphosphate hydrolase
TraesCS1D03G0016200	4177197	4182517	Leucine-rich repeat domain superfamily
TraesCS1D03G0016200	4177197	4182517	Leucine-rich repeat domain superfamily
TraesCS1D03G0016200	4177197	4182517	Leucine-rich repeat domain superfamily
TraesCS1D03G0016200	4177197	4182517	Leucine-rich repeat domain superfamily
TraesCS1D03G0016200	4177197	4182517	Winged helix-like DNA-binding domain superfamily
TraesCS1D03G0016200	4177197	4182517	Disease resistance, N-terminal
TraesCS1D03G0016200	4177197	4182517	Apoptotic protease-activating factors, helical domain
TraesCS1D03G0016200	4177197	4182517	Disease resistance R13L4/SHOC-2-like, LRR domain
TraesCS1D03G0016200	4177197	4182517	R13L1/DRL21-like, LRR repeat region
TraesCS1D03G0016600	4286412	4287695
TraesCS1D03G0016700	4386351	4395126	P-loop containing nucleoside triphosphate hydrolase
TraesCS1D03G0016700	4386351	4395126	Leucine-rich repeat domain superfamily
TraesCS1D03G0016700	4386351	4395126	Winged helix-like DNA-binding domain superfamily
TraesCS1D03G0016700	4386351	4395126	Disease resistance protein, plants
TraesCS1D03G0016700	4386351	4395126	Disease resistance R13L4/SHOC-2-like, LRR domain
TraesCS1D03G0016800	4395798	4401534	NB-ARC
TraesCS1D03G0016800	4395798	4401534	P-loop containing nucleoside triphosphate hydrolase
TraesCS1D03G0016800	4395798	4401534	P-loop containing nucleoside triphosphate hydrolase
TraesCS1D03G0016800	4395798	4401534	Leucine-rich repeat domain superfamily
TraesCS1D03G0016800	4395798	4401534	Disease resistance protein, plants
TraesCS1D03G0016800	4395798	4401534	Disease resistance R13L4/SHOC-2-like, LRR domain
TraesCS1D03G0017100	4441316	4442197	Leucine-rich repeat domain superfamily
TraesCS1D03G0017400	4485187	4486277
TraesCS1D03G0017500	4511639	4512641
TraesCS1D03G0018300	4940040	4941015	Dirigent protein
TraesCS1D03G0018300	4940040	4941015	Dirigent protein
TraesCS1D03G0018400	4950479	4952240	Dirigent protein
TraesCS1D03G0018400	4950479	4952240	Dirigent protein
TraesCS1D03G0018400	4950479	4952240	Allene oxide cyclase/Dirigent protein
TraesCS1D03G0018500	5055567	5056764	Cytochrome P450
TraesCS1D03G0018500	5055567	5056764	Cytochrome P450
TraesCS1D03G0018500	5055567	5056764	Cytochrome P450
TraesCS1D03G0018500	5055567	5056764	Cytochrome P450
TraesCS1D03G0018500	5055567	5056764	Cytochrome P450
TraesCS1D03G0018500	5055567	5056764	Cytochrome P450, E-class, group I
TraesCS1D03G0018500	5055567	5056764	Cytochrome P450, E-class, group I
TraesCS1D03G0018500	5055567	5056764	Cytochrome P450, E-class, group I
TraesCS1D03G0018500	5055567	5056764	Cytochrome P450, E-class, group I
TraesCS1D03G0018500	5055567	5056764	Cytochrome P450, E-class, group I
TraesCS1D03G0018500	5055567	5056764	Cytochrome P450, E-class, group I
TraesCS1D03G0018500	5055567	5056764	Cytochrome P450, conserved site
TraesCS1D03G0018500	5055567	5056764	Cytochrome P450 superfamily
TraesCS1D03G0018500	5055567	5056764	Cytochrome P450 superfamily
TraesCS1D03G0018500	5055567	5056764	Plant Cytochrome P450 71
TraesCS1D03G0018700	5085791	5087899	Fatty acid hydroxylase
TraesCS1D03G0018700	5085791	5087899	Sterol Desaturase and Related Enzymes
TraesCS1D03G0018900	5217817	5223338	Actin-crosslinking
TraesCS1D03G0018900	5217817	5223338	Fascin
TraesCS1D03G0018900	5217817	5223338	Glycoside hydrolase superfamily
TraesCS1D03G0019300	5269306	5276316	Glycoside hydrolase, family 5
TraesCS1D03G0019300	5269306	5276316	Actin-crosslinking
TraesCS1D03G0019300	5269306	5276316	Actin-crosslinking
TraesCS1D03G0019300	5269306	5276316	Actin-crosslinking
TraesCS1D03G0019300	5269306	5276316	Actin-crosslinking
TraesCS1D03G0019300	5269306	5276316	Actin-crosslinking
TraesCS1D03G0019300	5269306	5276316	Fascin
TraesCS1D03G0019300	5269306	5276316	Glycoside hydrolase superfamily
TraesCS1D03G0019300	5269306	5276316	Glycoside hydrolase superfamily
TraesCS1D03G0019300	5269306	5276316	Glycoside hydrolase, family 5, conserved site
TraesCS1D03G0019400	5314169	5316891	Disease resistance, N-terminal
TraesCS1D03G0019700	5321435	5327699	NB-ARC
TraesCS1D03G0019700	5321435	5327699	P-loop containing nucleoside triphosphate hydrolase
TraesCS1D03G0019700	5321435	5327699	P-loop containing nucleoside triphosphate hydrolase
TraesCS1D03G0019700	5321435	5327699	Winged helix-like DNA-binding domain superfamily
TraesCS1D03G0019700	5321435	5327699	Disease resistance, N-terminal
TraesCS1D03G0019700	5321435	5327699	Apoptotic protease-activating factors, helical domain
TraesCS1D03G0020000	5416602	5418218	NB-ARC
TraesCS1D03G0020000	5416602	5418218	P-loop containing nucleoside triphosphate hydrolase
TraesCS1D03G0020000	5416602	5418218	P-loop containing nucleoside triphosphate hydrolase
TraesCS1D03G0020000	5416602	5418218	Disease resistance, N-terminal
TraesCS1D03G0020600	5575968	5580858	Leucine-rich repeat domain superfamily
TraesCS1D03G0020600	5575968	5580858	Leucine-rich repeat domain superfamily
TraesCS1D03G0020600	5575968	5580858	Leucine-rich repeat domain superfamily
TraesCS1D03G0020600	5575968	5580858	Leucine-rich repeat domain superfamily
TraesCS1D03G0020600	5575968	5580858	Disease resistance R13L4/SHOC-2-like, LRR domain
TraesCS1D03G0020900	5619330	5620109	NB-ARC
TraesCS1D03G0020900	5619330	5620109	P-loop containing nucleoside triphosphate hydrolase
TraesCS1D03G0020900	5619330	5620109	P-loop containing nucleoside triphosphate hydrolase
TraesCS1D03G0021000	5687938	5689538	Chloramphenicol acetyltransferase-like domain superfamily
TraesCS1D03G0021000	5687938	5689538	Chloramphenicol acetyltransferase-like domain superfamily
TraesCS1D03G0021000	5687938	5689538	Plant and Fungal Acyltransferase
TraesCS1D03G0021100	5695036	5696676	Chloramphenicol acetyltransferase-like domain superfamily
TraesCS1D03G0021100	5695036	5696676	Chloramphenicol acetyltransferase-like domain superfamily
TraesCS1D03G0021100	5695036	5696676	Plant and Fungal Acyltransferase
TraesCS1D03G0021200	5734745	5736216	O-methyltransferase domain
TraesCS1D03G0021200	5734745	5736216	Plant O-methyltransferase dimerisation domain
TraesCS1D03G0021200	5734745	5736216	O-methyltransferase COMT-type
TraesCS1D03G0021200	5734745	5736216	O-methyltransferase COMT-type
TraesCS1D03G0021200	5734745	5736216	O-methyltransferase COMT-type
TraesCS1D03G0021200	5734745	5736216	S-adenosyl-L-methionine-dependent methyltransferase superfamily
TraesCS1D03G0021200	5734745	5736216	S-adenosyl-L-methionine-dependent methyltransferase superfamily
TraesCS1D03G0021200	5734745	5736216	Winged helix-like DNA-binding domain superfamily
TraesCS1D03G0021200	5734745	5736216	Winged helix DNA-binding domain superfamily
TraesCS1D03G0021300	5787123	5792364	Multi antimicrobial extrusion protein
TraesCS1D03G0021300	5787123	5792364	Multi antimicrobial extrusion protein
TraesCS1D03G0021300	5787123	5792364	Multi antimicrobial extrusion protein
TraesCS1D03G0021300	5787123	5792364	Multidrug and toxic compound extrusion family, eukaryotic
TraesCS1D03G0021500	5850271	5855556	Inactive serine/threonine-protein kinase 19-like
TraesCS1D03G0021500	5850271	5855556	Inactive serine/threonine-protein kinase 19-like
TraesCS1D03G0021500	5850271	5855556	Inactive serine/threonine-protein kinase 19-like
TraesCS1D03G0021500	5850271	5855556	Inactive serine/threonine-protein kinase 19-like
TraesCS1D03G0021700	5866018	5869520	Protein kinase domain
TraesCS1D03G0021700	5866018	5869520	EGF-like domain
TraesCS1D03G0021700	5866018	5869520	EGF-like domain
TraesCS1D03G0021700	5866018	5869520	Serine-threonine/tyrosine-protein kinase, catalytic domain
TraesCS1D03G0021700	5866018	5869520	EGF-like calcium-binding domain
TraesCS1D03G0021700	5866018	5869520	Serine/threonine-protein kinase, active site
TraesCS1D03G0021700	5866018	5869520	Protein kinase-like domain superfamily
TraesCS1D03G0021700	5866018	5869520	Protein kinase, ATP binding site
TraesCS1D03G0021700	5866018	5869520	EGF-like calcium-binding, conserved site
TraesCS1D03G0021700	5866018	5869520	Receptor-like kinase WAK-like
TraesCS1D03G0021800	5870381	5874515	Formin, FH2 domain
TraesCS1D03G0021800	5870381	5874515	Formin, FH2 domain
TraesCS1D03G0021800	5870381	5874515	Formin, FH2 domain
TraesCS1D03G0021800	5870381	5874515	Formin-like family, plant
TraesCS1D03G0021800	5870381	5874515	Formin, FH2 domain superfamily
TraesCS1D03G0021900	5887607	5888518	Zinc finger, RING-type
TraesCS1D03G0021900	5887607	5888518	Zinc finger, RING-type
TraesCS1D03G0021900	5887607	5888518	Zinc finger, RING-type
TraesCS1D03G0021900	5887607	5888518	Zinc finger, RING/FYVE/PHD-type
TraesCS1D03G0021900	5887607	5888518	Putative RING-H2 finger protein ATL71-like
TraesCS1D03G0022000	5889906	5894463	Ribosomal protein L2
TraesCS1D03G0022000	5889906	5894463	Ribosomal protein L2
TraesCS1D03G0022000	5889906	5894463	Ribosomal protein L2
TraesCS1D03G0022000	5889906	5894463	Ribosomal protein L2, bacterial/organellar-type
TraesCS1D03G0022000	5889906	5894463	Translation protein SH3-like domain superfamily
TraesCS1D03G0022000	5889906	5894463	Nucleic acid-binding, OB-fold
TraesCS1D03G0022000	5889906	5894463	Nucleic acid-binding, OB-fold
TraesCS1D03G0022000	5889906	5894463	Large ribosomal subunit protein uL2, domain 2
TraesCS1D03G0022000	5889906	5894463	Large ribosomal subunit protein uL2, domain 3
TraesCS1D03G0022000	5889906	5894463	Large ribosomal subunit protein uL2, RNA-binding domain
TraesCS1D03G0022000	5889906	5894463	Large ribosomal subunit protein uL2, C-terminal
TraesCS1D03G0022000	5889906	5894463	Large ribosomal subunit protein uL2, C-terminal
TraesCS1D03G0022000	5889906	5894463	Large ribosomal subunit protein uL2, conserved site
TraesCS1D03G0022100	5895435	5897468	Cytochrome c oxidase assembly factor 3, mitochondrial, coiled-coil domain
TraesCS1D03G0022200	5899194	5901390	Domain of unknown function DUF1664
TraesCS1D03G0022700	5955107	5961830	Clathrin, heavy chain/VPS, 7-fold repeat
TraesCS1D03G0022700	5955107	5961830	Citron homology (CNH) domain
TraesCS1D03G0022700	5955107	5961830	Vacuolar sorting protein 39/Transforming growth factor beta receptor-associated domain 1
TraesCS1D03G0022700	5955107	5961830	Vacuolar sorting protein 39/Transforming growth factor beta receptor-associated zinc finger domain
TraesCS1D03G0022700	5955107	5961830	Vam6/VPS39/TRAP1 family
TraesCS1D03G0022800	5962133	5963519	Leucine-rich repeat
TraesCS1D03G0022800	5962133	5963519	Leucine-rich repeat
TraesCS1D03G0022800	5962133	5963519	Leucine-rich repeat-containing N-terminal, plant-type
TraesCS1D03G0022800	5962133	5963519	Leucine-rich repeat domain superfamily
TraesCS1D03G0022800	5962133	5963519	Polygalacturonase-Inhibiting Protein
TraesCS1D03G0022900	5965029	5967804	Protein kinase domain
TraesCS1D03G0022900	5965029	5967804	Protein kinase domain
TraesCS1D03G0022900	5965029	5967804	Protein kinase domain
TraesCS1D03G0022900	5965029	5967804	S-locus glycoprotein domain
TraesCS1D03G0022900	5965029	5967804	Bulb-type lectin domain
TraesCS1D03G0022900	5965029	5967804	Bulb-type lectin domain
TraesCS1D03G0022900	5965029	5967804	Bulb-type lectin domain
TraesCS1D03G0022900	5965029	5967804	Bulb-type lectin domain
TraesCS1D03G0022900	5965029	5967804	PAN/Apple domain
TraesCS1D03G0022900	5965029	5967804	PAN/Apple domain
TraesCS1D03G0022900	5965029	5967804	Serine/threonine-protein kinase, active site
TraesCS1D03G0022900	5965029	5967804	Protein kinase-like domain superfamily
TraesCS1D03G0022900	5965029	5967804	Protein kinase, ATP binding site
TraesCS1D03G0022900	5965029	5967804	S-receptor-like serine/threonine-protein kinase
TraesCS1D03G0022900	5965029	5967804	Bulb-type lectin domain superfamily
TraesCS1D03G0022900	5965029	5967804	Bulb-type lectin domain superfamily
TraesCS1D03G0023500	6574304	6577432	Enoyl-CoA hydratase/isomerase
TraesCS1D03G0023500	6574304	6577432	ClpP/crotonase-like domain superfamily
TraesCS1D03G0023700	6607032	6641306	NB-ARC
TraesCS1D03G0023700	6607032	6641306	P-loop containing nucleoside triphosphate hydrolase
TraesCS1D03G0023700	6607032	6641306	P-loop containing nucleoside triphosphate hydrolase
TraesCS1D03G0023700	6607032	6641306	Leucine-rich repeat domain superfamily
TraesCS1D03G0023700	6607032	6641306	Winged helix-like DNA-binding domain superfamily
TraesCS1D03G0023700	6607032	6641306	Virus X resistance protein-like, coiled-coil domain
TraesCS1D03G0023700	6607032	6641306	Disease resistance, N-terminal
TraesCS1D03G0023700	6607032	6641306	Apoptotic protease-activating factors, helical domain
TraesCS1D03G0023700	6607032	6641306	Disease resistance protein, plants
TraesCS1D03G0023700	6607032	6641306	Disease resistance R13L4/SHOC-2-like, LRR domain
TraesCS1D03G0023900	6664438	6678885	Ankyrin repeat
TraesCS1D03G0023900	6664438	6678885	Ankyrin repeat
TraesCS1D03G0023900	6664438	6678885	Ankyrin repeat
TraesCS1D03G0023900	6664438	6678885	Ankyrin repeat
TraesCS1D03G0023900	6664438	6678885	Ankyrin repeat
TraesCS1D03G0023900	6664438	6678885	Ankyrin repeat
TraesCS1D03G0023900	6664438	6678885	Ankyrin repeat
TraesCS1D03G0023900	6664438	6678885	Ankyrin repeat
TraesCS1D03G0023900	6664438	6678885	Ankyrin repeat
TraesCS1D03G0023900	6664438	6678885	PGG domain
TraesCS1D03G0023900	6664438	6678885	Ankyrin repeat-containing domain superfamily
TraesCS1D03G0023900	6664438	6678885	Ankyrin repeat-containing domain superfamily
TraesCS1D03G0023900	6664438	6678885	Ankyrin repeat-containing domain superfamily
TraesCS1D03G0023900	6664438	6678885	Ankyrin repeat-containing domain superfamily
TraesCS1D03G0024100	6702026	6705310	Leucine-rich repeat
TraesCS1D03G0024100	6702026	6705310	Leucine-rich repeat-containing N-terminal, plant-type
TraesCS1D03G0024100	6702026	6705310	Leucine-rich repeat domain superfamily
TraesCS1D03G0024100	6702026	6705310	Leucine-rich repeat domain superfamily
TraesCS1D03G0024100	6702026	6705310	Leucine-rich repeat extensin-like regulator
TraesCS1D03G0024300	6717424	6717978
TraesCS1D03G0024400	6734472	6735112
TraesCS1D03G0024500	6762398	6765377	U-box domain
TraesCS1D03G0024500	6762398	6765377	U-box domain
TraesCS1D03G0024500	6762398	6765377	U-box domain
TraesCS1D03G0024500	6762398	6765377	Tetratricopeptide-like helical domain superfamily
TraesCS1D03G0024500	6762398	6765377	Tetratricopeptide-like helical domain superfamily
TraesCS1D03G0024500	6762398	6765377	Zinc finger, RING/FYVE/PHD-type
TraesCS1D03G0024500	6762398	6765377	Tetratricopeptide repeat
TraesCS1D03G0024500	6762398	6765377	Tetratricopeptide repeat
TraesCS1D03G0024500	6762398	6765377	Tetratricopeptide repeat
TraesCS1D03G0024500	6762398	6765377	CHIP , U-box domain
TraesCS1D03G0024600	6768889	6782560	Aminotransferase, class I/classII, large domain
TraesCS1D03G0024600	6768889	6782560	Pyridoxal phosphate-dependent transferase, major domain
TraesCS1D03G0024600	6768889	6782560	Pyridoxal phosphate-dependent transferase, small domain
TraesCS1D03G0024600	6768889	6782560	Pyridoxal phosphate-dependent transferase
TraesCS1D03G0024600	6768889	6782560	Pyridoxal phosphate-dependent transferase
TraesCS1D03G0024600	6768889	6782560	Methyltransferase domain
TraesCS1D03G0024600	6768889	6782560	Methionine S-methyltransferase
TraesCS1D03G0024600	6768889	6782560	S-adenosyl-L-methionine-dependent methyltransferase superfamily
TraesCS1D03G0024600	6768889	6782560	S-adenosyl-L-methionine-dependent methyltransferase superfamily
TraesCS1D03G0024600	6768889	6782560	Aminotransferase, class I/classII, large domain
TraesCS1D03G0024600	6768889	6782560	Pyridoxal phosphate-dependent transferase, major domain
TraesCS1D03G0024600	6768889	6782560	Pyridoxal phosphate-dependent transferase, small domain
TraesCS1D03G0024600	6768889	6782560	Pyridoxal phosphate-dependent transferase
TraesCS1D03G0024600	6768889	6782560	Pyridoxal phosphate-dependent transferase
TraesCS1D03G0024600	6768889	6782560	Methyltransferase domain
TraesCS1D03G0024600	6768889	6782560	Methionine S-methyltransferase
TraesCS1D03G0024600	6768889	6782560	S-adenosyl-L-methionine-dependent methyltransferase superfamily
TraesCS1D03G0024600	6768889	6782560	S-adenosyl-L-methionine-dependent methyltransferase superfamily
TraesCS1D03G0024600	6768889	6782560	Aminotransferase, class I/classII, large domain
TraesCS1D03G0024600	6768889	6782560	Pyridoxal phosphate-dependent transferase, major domain
TraesCS1D03G0024600	6768889	6782560	Pyridoxal phosphate-dependent transferase, small domain
TraesCS1D03G0024600	6768889	6782560	Pyridoxal phosphate-dependent transferase
TraesCS1D03G0024600	6768889	6782560	Pyridoxal phosphate-dependent transferase
TraesCS1D03G0024600	6768889	6782560	Methyltransferase domain
TraesCS1D03G0024600	6768889	6782560	Methionine S-methyltransferase
TraesCS1D03G0024600	6768889	6782560	S-adenosyl-L-methionine-dependent methyltransferase superfamily
TraesCS1D03G0024600	6768889	6782560	S-adenosyl-L-methionine-dependent methyltransferase superfamily
TraesCS1D03G0024700	6788386	6789994	Glutathione S-transferase, N-terminal
TraesCS1D03G0024700	6788386	6789994	Glutathione S-transferase, N-terminal
TraesCS1D03G0024700	6788386	6789994	Glutathione S-transferase, C-terminal
TraesCS1D03G0024700	6788386	6789994	Glutathione S-transferase, C-terminal-like
TraesCS1D03G0024700	6788386	6789994	Glutathione S-transferases Phi, C-terminal
TraesCS1D03G0024700	6788386	6789994	Thioredoxin-like superfamily
TraesCS1D03G0024700	6788386	6789994	Glutathione S-transferase, C-terminal domain superfamily
TraesCS1D03G0024700	6788386	6789994	Glutathione transferase family
TraesCS1D03G0024800	6803517	6804251	Knottin, scorpion toxin-like
TraesCS1D03G0024800	6803517	6804251	Knottin, scorpion toxin-like
TraesCS1D03G0024800	6803517	6804251	Defensin, plant
TraesCS1D03G0024800	6803517	6804251	Defensin, plant
TraesCS1D03G0024800	6803517	6804251	Defensin, plant
TraesCS1D03G0024800	6803517	6804251	Knottin, scorpion toxin-like superfamily
TraesCS1D03G0024800	6803517	6804251	Knottin, scorpion toxin-like superfamily
TraesCS1D03G0025100	6836115	6836863	Knottin, scorpion toxin-like
TraesCS1D03G0025100	6836115	6836863	Knottin, scorpion toxin-like
TraesCS1D03G0025100	6836115	6836863	Defensin, plant
TraesCS1D03G0025100	6836115	6836863	Defensin, plant
TraesCS1D03G0025100	6836115	6836863	Defensin, plant
TraesCS1D03G0025100	6836115	6836863	Knottin, scorpion toxin-like superfamily
TraesCS1D03G0025100	6836115	6836863	Knottin, scorpion toxin-like superfamily
TraesCS1D03G0025200	6847588	6847915	Knottin, scorpion toxin-like
TraesCS1D03G0025200	6847588	6847915	Knottin, scorpion toxin-like
TraesCS1D03G0025200	6847588	6847915	Defensin, plant
TraesCS1D03G0025200	6847588	6847915	Defensin, plant
TraesCS1D03G0025200	6847588	6847915	Defensin, plant
TraesCS1D03G0025200	6847588	6847915	Knottin, scorpion toxin-like superfamily
TraesCS1D03G0025200	6847588	6847915	Knottin, scorpion toxin-like superfamily
TraesCS1D03G0025400	6896537	6898345	F-box domain
TraesCS1D03G0025400	6896537	6898345	F-box domain
TraesCS1D03G0025400	6896537	6898345	Kelch-type beta propeller
TraesCS1D03G0025400	6896537	6898345	F-box associated interaction domain
TraesCS1D03G0025400	6896537	6898345	F-box-like domain superfamily
TraesCS1D03G0025400	6896537	6898345	F-box protein At3g26010-like
TraesCS1D03G0025400	6896537	6898345	F-box protein At3g26010-like, beta-propeller domain
TraesCS1D03G0025500	6910143	6911975	Ornithine/DAP/Arg decarboxylase
TraesCS1D03G0025500	6910143	6911975	Ornithine/DAP/Arg decarboxylase
TraesCS1D03G0025500	6910143	6911975	Ornithine/DAP/Arg decarboxylase
TraesCS1D03G0025500	6910143	6911975	Ornithine/DAP/Arg decarboxylase
TraesCS1D03G0025500	6910143	6911975	Ornithine/DAP/Arg decarboxylase
TraesCS1D03G0025500	6910143	6911975	Arginine decarboxylase
TraesCS1D03G0025500	6910143	6911975	Arginine decarboxylase
TraesCS1D03G0025500	6910143	6911975	Arginine decarboxylase
TraesCS1D03G0025500	6910143	6911975	Arginine decarboxylase
TraesCS1D03G0025500	6910143	6911975	Arginine decarboxylase
TraesCS1D03G0025500	6910143	6911975	Arginine decarboxylase
TraesCS1D03G0025500	6910143	6911975	Arginine decarboxylase
TraesCS1D03G0025500	6910143	6911975	Arginine decarboxylase
TraesCS1D03G0025500	6910143	6911975	Arginine decarboxylase
TraesCS1D03G0025500	6910143	6911975	Arginine decarboxylase
TraesCS1D03G0025500	6910143	6911975	Arginine decarboxylase
TraesCS1D03G0025500	6910143	6911975	Arginine decarboxylase
TraesCS1D03G0025500	6910143	6911975	Arginine decarboxylase
TraesCS1D03G0025500	6910143	6911975	Alanine racemase/group IV decarboxylase, C-terminal
TraesCS1D03G0025500	6910143	6911975	Alanine racemase/group IV decarboxylase, C-terminal
TraesCS1D03G0025500	6910143	6911975	Orn/DAP/Arg decarboxylase 2, N-terminal
TraesCS1D03G0025500	6910143	6911975	Orn/DAP/Arg decarboxylase 2, conserved site
TraesCS1D03G0025500	6910143	6911975	PLP-binding barrel
TraesCS1D03G0025500	6910143	6911975	PLP-binding barrel
TraesCS1D03G0025700	6925053	6926144	Zinc finger, GRF-type
TraesCS1D03G0026000	6974090	6976661	C2 domain
TraesCS1D03G0026000	6974090	6976661	C2 domain
TraesCS1D03G0026000	6974090	6976661	C2 domain
TraesCS1D03G0026000	6974090	6976661	C2 domain
TraesCS1D03G0026000	6974090	6976661	C2 domain
TraesCS1D03G0026000	6974090	6976661	C2 domain
TraesCS1D03G0026000	6974090	6976661	C2 domain
TraesCS1D03G0026000	6974090	6976661	C2 domain
TraesCS1D03G0026000	6974090	6976661	C2 domain
TraesCS1D03G0026000	6974090	6976661	Multiple C2 domain and Transmembrane region Proteins, C-terminal
TraesCS1D03G0026000	6974090	6976661	C2 domain superfamily
TraesCS1D03G0026000	6974090	6976661	C2 domain superfamily
TraesCS1D03G0026000	6974090	6976661	C2 domain superfamily
TraesCS1D03G0026000	6974090	6976661	C2 domain superfamily
TraesCS1D03G0026000	6974090	6976661	C2 domain superfamily
TraesCS1D03G0026000	6974090	6976661	C2 domain superfamily
TraesCS1D03G0026000	6974090	6976661	QUIRKY-like, second C2 domain
TraesCS1D03G0026000	6974090	6976661	QUIRKY-like
TraesCS1D03G0026200	6981796	6982558	Knottin, scorpion toxin-like
TraesCS1D03G0026200	6981796	6982558	Defensin, plant
TraesCS1D03G0026200	6981796	6982558	Defensin, plant
TraesCS1D03G0026200	6981796	6982558	Defensin, plant
TraesCS1D03G0026200	6981796	6982558	Knottin, scorpion toxin-like superfamily
TraesCS1D03G0026200	6981796	6982558	Knottin, scorpion toxin-like superfamily
TraesCS1D03G0026400	7025015	7028044	Fatty acyl-coenzyme A reductase-like, NAD-binding domain
TraesCS1D03G0026400	7025015	7028044	Fatty acyl-CoA reductase
TraesCS1D03G0026400	7025015	7028044	Fatty acyl-CoA reductase, C-terminal
TraesCS1D03G0026400	7025015	7028044	Fatty acyl-CoA reductase, C-terminal
TraesCS1D03G0026400	7025015	7028044	NAD(P)-binding domain superfamily
TraesCS1D03G0026800	7142988	7145861	Protein kinase domain
TraesCS1D03G0026800	7142988	7145861	Protein kinase domain
TraesCS1D03G0026800	7142988	7145861	Protein kinase domain
TraesCS1D03G0026800	7142988	7145861	S-locus glycoprotein domain
TraesCS1D03G0026800	7142988	7145861	Bulb-type lectin domain
TraesCS1D03G0026800	7142988	7145861	Bulb-type lectin domain
TraesCS1D03G0026800	7142988	7145861	Bulb-type lectin domain
TraesCS1D03G0026800	7142988	7145861	Bulb-type lectin domain
TraesCS1D03G0026800	7142988	7145861	PAN/Apple domain
TraesCS1D03G0026800	7142988	7145861	PAN/Apple domain
TraesCS1D03G0026800	7142988	7145861	PAN/Apple domain
TraesCS1D03G0026800	7142988	7145861	Serine/threonine-protein kinase, active site
TraesCS1D03G0026800	7142988	7145861	Protein kinase-like domain superfamily
TraesCS1D03G0026800	7142988	7145861	Protein kinase, ATP binding site
TraesCS1D03G0026800	7142988	7145861	S-receptor-like serine/threonine-protein kinase
TraesCS1D03G0026800	7142988	7145861	Bulb-type lectin domain superfamily
TraesCS1D03G0026800	7142988	7145861	Bulb-type lectin domain superfamily
TraesCS1D03G0026900	7150081	7152861	Protein kinase domain
TraesCS1D03G0026900	7150081	7152861	Protein kinase domain
TraesCS1D03G0026900	7150081	7152861	Protein kinase domain
TraesCS1D03G0026900	7150081	7152861	S-locus glycoprotein domain
TraesCS1D03G0026900	7150081	7152861	Bulb-type lectin domain
TraesCS1D03G0026900	7150081	7152861	Bulb-type lectin domain
TraesCS1D03G0026900	7150081	7152861	Bulb-type lectin domain
TraesCS1D03G0026900	7150081	7152861	Bulb-type lectin domain
TraesCS1D03G0026900	7150081	7152861	PAN/Apple domain
TraesCS1D03G0026900	7150081	7152861	PAN/Apple domain
TraesCS1D03G0026900	7150081	7152861	PAN/Apple domain
TraesCS1D03G0026900	7150081	7152861	Serine/threonine-protein kinase, active site
TraesCS1D03G0026900	7150081	7152861	Protein kinase-like domain superfamily
TraesCS1D03G0026900	7150081	7152861	Protein kinase, ATP binding site
TraesCS1D03G0026900	7150081	7152861	S-receptor-like serine/threonine-protein kinase
TraesCS1D03G0026900	7150081	7152861	Bulb-type lectin domain superfamily
TraesCS1D03G0026900	7150081	7152861	Bulb-type lectin domain superfamily
TraesCS1D03G0027100	7162457	7164005	NADH:flavin oxidoreductase/NADH oxidase, N-terminal
TraesCS1D03G0027100	7162457	7164005	Aldolase-type TIM barrel
TraesCS1D03G0027100	7162457	7164005	Oxidoreductase Oye-like
TraesCS1D03G0027500	7198014	7203075	CAP Gly-rich domain
TraesCS1D03G0027500	7198014	7203075	CAP Gly-rich domain
TraesCS1D03G0027500	7198014	7203075	CAP Gly-rich domain
TraesCS1D03G0027500	7198014	7203075	Leucine-rich repeat
TraesCS1D03G0027500	7198014	7203075	Leucine-rich repeat
TraesCS1D03G0027500	7198014	7203075	Leucine-rich repeat
TraesCS1D03G0027500	7198014	7203075	Leucine-rich repeat, typical subtype
TraesCS1D03G0027500	7198014	7203075	Leucine-rich repeat, typical subtype
TraesCS1D03G0027500	7198014	7203075	Leucine-rich repeat, typical subtype
TraesCS1D03G0027500	7198014	7203075	Ubiquitin-like domain superfamily
TraesCS1D03G0027500	7198014	7203075	Leucine-rich repeat domain superfamily
TraesCS1D03G0027500	7198014	7203075	Leucine-rich repeat domain superfamily
TraesCS1D03G0027500	7198014	7203075	CAP Gly-rich domain superfamily
TraesCS1D03G0027500	7198014	7203075	CAP Gly-rich domain superfamily
TraesCS1D03G0027500	7198014	7203075	TBCE, ubiquitin-like (Ubl) domain
TraesCS1D03G0027500	7198014	7203075	SDS22/Internalin LRR-containing
TraesCS1D03G0027500	7198014	7203075	CAP Gly-rich domain
TraesCS1D03G0027500	7198014	7203075	CAP Gly-rich domain
TraesCS1D03G0027500	7198014	7203075	CAP Gly-rich domain
TraesCS1D03G0027500	7198014	7203075	Leucine-rich repeat
TraesCS1D03G0027500	7198014	7203075	Leucine-rich repeat
TraesCS1D03G0027500	7198014	7203075	Leucine-rich repeat
TraesCS1D03G0027500	7198014	7203075	Leucine-rich repeat, typical subtype
TraesCS1D03G0027500	7198014	7203075	Leucine-rich repeat, typical subtype
TraesCS1D03G0027500	7198014	7203075	Leucine-rich repeat, typical subtype
TraesCS1D03G0027500	7198014	7203075	Ubiquitin-like domain superfamily
TraesCS1D03G0027500	7198014	7203075	Leucine-rich repeat domain superfamily
TraesCS1D03G0027500	7198014	7203075	Leucine-rich repeat domain superfamily
TraesCS1D03G0027500	7198014	7203075	CAP Gly-rich domain superfamily
TraesCS1D03G0027500	7198014	7203075	CAP Gly-rich domain superfamily
TraesCS1D03G0027500	7198014	7203075	TBCE, ubiquitin-like (Ubl) domain
TraesCS1D03G0027500	7198014	7203075	Small Leucine-Rich Proteoglycans
TraesCS1D03G0027500	7198014	7203075	Leucine-rich repeat
TraesCS1D03G0027500	7198014	7203075	Leucine-rich repeat
TraesCS1D03G0027500	7198014	7203075	Leucine-rich repeat
TraesCS1D03G0027500	7198014	7203075	Leucine-rich repeat, typical subtype
TraesCS1D03G0027500	7198014	7203075	Leucine-rich repeat, typical subtype
TraesCS1D03G0027500	7198014	7203075	Leucine-rich repeat, typical subtype
TraesCS1D03G0027500	7198014	7203075	Ubiquitin-like domain superfamily
TraesCS1D03G0027500	7198014	7203075	Leucine-rich repeat domain superfamily
TraesCS1D03G0027500	7198014	7203075	Leucine-rich repeat domain superfamily
TraesCS1D03G0027500	7198014	7203075	TBCE, ubiquitin-like (Ubl) domain
TraesCS1D03G0027500	7198014	7203075	SDS22/Internalin LRR-containing
TraesCS1D03G0027600	7205594	7209460	Small GTPase
TraesCS1D03G0027600	7205594	7209460	Small GTPase
TraesCS1D03G0027600	7205594	7209460	Small GTPase
TraesCS1D03G0027600	7205594	7209460	Small GTP-binding protein domain
TraesCS1D03G0027600	7205594	7209460	P-loop containing nucleoside triphosphate hydrolase
TraesCS1D03G0027600	7205594	7209460	P-loop containing nucleoside triphosphate hydrolase
TraesCS1D03G0027600	7205594	7209460	Ras-related protein Rab
TraesCS1D03G0027700	7209703	7211493	Small GTPase
TraesCS1D03G0027700	7209703	7211493	Small GTPase
TraesCS1D03G0027700	7209703	7211493	Small GTPase
TraesCS1D03G0027700	7209703	7211493	Small GTP-binding protein domain
TraesCS1D03G0027700	7209703	7211493	P-loop containing nucleoside triphosphate hydrolase
TraesCS1D03G0027700	7209703	7211493	P-loop containing nucleoside triphosphate hydrolase
TraesCS1D03G0027700	7209703	7211493	Rab GTPases family involved in membrane trafficking
TraesCS1D03G0027800	7217568	7219054	NADH:flavin oxidoreductase/NADH oxidase, N-terminal
TraesCS1D03G0027800	7217568	7219054	Aldolase-type TIM barrel
TraesCS1D03G0027800	7217568	7219054	Oxidoreductase Oye-like
TraesCS1D03G0027900	7220638	7226063	NADH:flavin oxidoreductase/NADH oxidase, N-terminal
TraesCS1D03G0027900	7220638	7226063	Aldolase-type TIM barrel
TraesCS1D03G0027900	7220638	7226063	Oxidoreductase Oye-like
TraesCS1D03G0028000	7248635	7250357	NADH:flavin oxidoreductase/NADH oxidase, N-terminal
TraesCS1D03G0028000	7248635	7250357	Aldolase-type TIM barrel
TraesCS1D03G0028000	7248635	7250357	Oxidoreductase Oye-like
TraesCS1D03G0028400	7295347	7297250	NADH:flavin oxidoreductase/NADH oxidase, N-terminal
TraesCS1D03G0028400	7295347	7297250	Aldolase-type TIM barrel
TraesCS1D03G0028400	7295347	7297250	Oxidoreductase Oye-like
TraesCS1D03G0028500	7329510	7332180	Protein kinase domain
TraesCS1D03G0028500	7329510	7332180	Protein kinase domain
TraesCS1D03G0028500	7329510	7332180	Protein kinase domain
TraesCS1D03G0028500	7329510	7332180	S-locus glycoprotein domain
TraesCS1D03G0028500	7329510	7332180	Bulb-type lectin domain
TraesCS1D03G0028500	7329510	7332180	Bulb-type lectin domain
TraesCS1D03G0028500	7329510	7332180	Bulb-type lectin domain
TraesCS1D03G0028500	7329510	7332180	Bulb-type lectin domain
TraesCS1D03G0028500	7329510	7332180	PAN/Apple domain
TraesCS1D03G0028500	7329510	7332180	PAN/Apple domain
TraesCS1D03G0028500	7329510	7332180	PAN/Apple domain
TraesCS1D03G0028500	7329510	7332180	Serine/threonine-protein kinase, active site
TraesCS1D03G0028500	7329510	7332180	Protein kinase-like domain superfamily
TraesCS1D03G0028500	7329510	7332180	Protein kinase, ATP binding site
TraesCS1D03G0028500	7329510	7332180	S-receptor-like serine/threonine-protein kinase
TraesCS1D03G0028500	7329510	7332180	Bulb-type lectin domain superfamily
TraesCS1D03G0028500	7329510	7332180	Bulb-type lectin domain superfamily
TraesCS1D03G0028600	7344236	7345795	S-locus glycoprotein domain
TraesCS1D03G0028600	7344236	7345795	Bulb-type lectin domain
TraesCS1D03G0028600	7344236	7345795	Bulb-type lectin domain
TraesCS1D03G0028600	7344236	7345795	Bulb-type lectin domain
TraesCS1D03G0028600	7344236	7345795	Bulb-type lectin domain
TraesCS1D03G0028600	7344236	7345795	PAN/Apple domain
TraesCS1D03G0028600	7344236	7345795	PAN/Apple domain
TraesCS1D03G0028600	7344236	7345795	PAN/Apple domain
TraesCS1D03G0028600	7344236	7345795	Bulb-type lectin domain superfamily
TraesCS1D03G0028600	7344236	7345795	Bulb-type lectin domain superfamily
TraesCS1D03G0028700	7346429	7346764	Protein kinase-like domain superfamily
TraesCS1D03G0029000	7444347	7445118	Concanavalin A-like lectin/glucanase domain superfamily
TraesCS1D03G0029000	7444347	7445118	Alginate lyase 2
TraesCS1D03G0029100	7448772	7453083	Ankyrin repeat
TraesCS1D03G0029100	7448772	7453083	Ankyrin repeat
TraesCS1D03G0029100	7448772	7453083	Ankyrin repeat
TraesCS1D03G0029100	7448772	7453083	Ankyrin repeat
TraesCS1D03G0029100	7448772	7453083	Ankyrin repeat
TraesCS1D03G0029100	7448772	7453083	Ankyrin repeat
TraesCS1D03G0029100	7448772	7453083	Ankyrin repeat
TraesCS1D03G0029100	7448772	7453083	Ankyrin repeat
TraesCS1D03G0029100	7448772	7453083	Ankyrin repeat
TraesCS1D03G0029100	7448772	7453083	Ankyrin repeat
TraesCS1D03G0029100	7448772	7453083	Tetratricopeptide-like helical domain superfamily
TraesCS1D03G0029100	7448772	7453083	Tetratricopeptide-like helical domain superfamily
TraesCS1D03G0029100	7448772	7453083	Tetratricopeptide repeat 2
TraesCS1D03G0029100	7448772	7453083	Tetratricopeptide repeat
TraesCS1D03G0029100	7448772	7453083	Tetratricopeptide repeat
TraesCS1D03G0029100	7448772	7453083	Ankyrin repeat-containing domain superfamily
TraesCS1D03G0029100	7448772	7453083	Ankyrin repeat-containing domain superfamily
TraesCS1D03G0029100	7448772	7453083	Ankyrin repeat-containing domain superfamily
TraesCS1D03G0029100	7448772	7453083	Cul2-RING E3 ligase substrate-recognition
TraesCS1D03G0029300	7458483	7460471	Protein kinase domain
TraesCS1D03G0029300	7458483	7460471	Protein kinase domain
TraesCS1D03G0029300	7458483	7460471	Protein kinase domain
TraesCS1D03G0029300	7458483	7460471	PAN/Apple domain
TraesCS1D03G0029300	7458483	7460471	PAN/Apple domain
TraesCS1D03G0029300	7458483	7460471	Serine/threonine-protein kinase, active site
TraesCS1D03G0029300	7458483	7460471	Protein kinase-like domain superfamily
TraesCS1D03G0029300	7458483	7460471	Protein kinase, ATP binding site
TraesCS1D03G0029300	7458483	7460471	G-type lectin S-receptor-like kinases and EP1-like glycoproteins
TraesCS1D03G0029400	7461845	7465604	Dirigent protein
TraesCS1D03G0029400	7461845	7465604	Dirigent protein
TraesCS1D03G0029400	7461845	7465604	Allene oxide cyclase/Dirigent protein
TraesCS1D03G0029500	7469380	7470382	Glutathione S-transferase, N-terminal
TraesCS1D03G0029500	7469380	7470382	Glutathione S-transferase, N-terminal
TraesCS1D03G0029500	7469380	7470382	Glutathione S-transferase, C-terminal
TraesCS1D03G0029500	7469380	7470382	Glutathione S-transferase, C-terminal-like
TraesCS1D03G0029500	7469380	7470382	Thioredoxin-like superfamily
TraesCS1D03G0029500	7469380	7470382	Glutathione S-transferase, C-terminal domain superfamily
TraesCS1D03G0029500	7469380	7470382	Glutathione transferase family
TraesCS1D03G0029500	7469380	7470382	Glutathione S-transferase Omega/Tau-like
TraesCS1D03G0029500	7469380	7470382	Glutathione S-transferase Omega/Tau-like
TraesCS1D03G0029500	7469380	7470382	Glutathione S-transferases Tau, C-terminal alpha helical domain, plant
TraesCS1D03G0029700	7485862	7490452	NB-ARC
TraesCS1D03G0029700	7485862	7490452	P-loop containing nucleoside triphosphate hydrolase
TraesCS1D03G0029700	7485862	7490452	P-loop containing nucleoside triphosphate hydrolase
TraesCS1D03G0029700	7485862	7490452	Leucine-rich repeat domain superfamily
TraesCS1D03G0029700	7485862	7490452	Winged helix-like DNA-binding domain superfamily
TraesCS1D03G0029700	7485862	7490452	Virus X resistance protein-like, coiled-coil domain
TraesCS1D03G0029700	7485862	7490452	Disease resistance, N-terminal
TraesCS1D03G0029700	7485862	7490452	Apoptotic protease-activating factors, helical domain
TraesCS1D03G0029700	7485862	7490452	Disease resistance protein, plants
TraesCS1D03G0029700	7485862	7490452	Disease resistance R13L4/SHOC-2-like, LRR domain
TraesCS1D03G0029900	7495928	7498713	Leucine-rich repeat domain superfamily
TraesCS1D03G0029900	7495928	7498713	Winged helix-like DNA-binding domain superfamily
TraesCS1D03G0029900	7495928	7498713	Disease resistance protein, plants
TraesCS1D03G0029900	7495928	7498713	Disease resistance R13L4/SHOC-2-like, LRR domain
TraesCS1D03G0030000	7504293	7508717	EGF-type aspartate/asparagine hydroxylation site
TraesCS1D03G0030000	7504293	7508717	Protein kinase domain
TraesCS1D03G0030000	7504293	7508717	Protein kinase domain
TraesCS1D03G0030000	7504293	7508717	EGF-like calcium-binding domain
TraesCS1D03G0030000	7504293	7508717	EGF-like calcium-binding domain
TraesCS1D03G0030000	7504293	7508717	Serine/threonine-protein kinase, active site
TraesCS1D03G0030000	7504293	7508717	Protein kinase-like domain superfamily
TraesCS1D03G0030000	7504293	7508717	Protein kinase, ATP binding site
TraesCS1D03G0030000	7504293	7508717	EGF-like calcium-binding, conserved site
TraesCS1D03G0030000	7504293	7508717	Wall-associated receptor kinase, galacturonan-binding domain
TraesCS1D03G0030000	7504293	7508717	Receptor-like kinase WAK-like
TraesCS1D03G0030000	7504293	7508717	NOTCH1 EGF-like calcium-binding domain
TraesCS1D03G0030400	7557933	7558861	Cysteine peptidase, cysteine active site
TraesCS1D03G0030400	7557933	7558861	Peptidase C1A, papain C-terminal
TraesCS1D03G0030400	7557933	7558861	Peptidase C1A, papain C-terminal
TraesCS1D03G0030400	7557933	7558861	Peptidase C1A, papain C-terminal
TraesCS1D03G0030400	7557933	7558861	Peptidase C1A, papain C-terminal
TraesCS1D03G0030400	7557933	7558861	Peptidase C1A, papain C-terminal
TraesCS1D03G0030400	7557933	7558861	Peptidase C1A
TraesCS1D03G0030400	7557933	7558861	Cysteine peptidase, histidine active site
TraesCS1D03G0030400	7557933	7558861	Papain-like cysteine peptidase superfamily
TraesCS1D03G0030400	7557933	7558861	Papain-like cysteine endopeptidase
TraesCS1D03G0030800	7609089	7610266
TraesCS1D03G0030900	7632197	7635495	Protein kinase domain
TraesCS1D03G0030900	7632197	7635495	Protein kinase domain
TraesCS1D03G0030900	7632197	7635495	Serine-threonine/tyrosine-protein kinase, catalytic domain
TraesCS1D03G0030900	7632197	7635495	Serine/threonine-protein kinase, active site
TraesCS1D03G0030900	7632197	7635495	Protein kinase-like domain superfamily
TraesCS1D03G0030900	7632197	7635495	Protein kinase, ATP binding site
TraesCS1D03G0030900	7632197	7635495	Rust resistance kinase Lr10/LRL2.1-2.5-like
TraesCS1D03G0031000	7636833	7639437	Protein kinase domain
TraesCS1D03G0031000	7636833	7639437	Protein kinase domain
TraesCS1D03G0031000	7636833	7639437	Protein kinase domain
TraesCS1D03G0031000	7636833	7639437	Serine/threonine-protein kinase, active site
TraesCS1D03G0031000	7636833	7639437	Protein kinase-like domain superfamily
TraesCS1D03G0031000	7636833	7639437	Protein kinase, ATP binding site
TraesCS1D03G0031000	7636833	7639437	Wall-associated receptor kinase, galacturonan-binding domain
TraesCS1D03G0031000	7636833	7639437	Rust resistance kinase Lr10/LRL2.1-2.5-like
TraesCS1D03G0031100	7640389	7642599	NB-ARC
TraesCS1D03G0031100	7640389	7642599	P-loop containing nucleoside triphosphate hydrolase
TraesCS1D03G0031100	7640389	7642599	Winged helix-like DNA-binding domain superfamily
TraesCS1D03G0031100	7640389	7642599	Apoptotic protease-activating factors, helical domain
TraesCS1D03G0031100	7640389	7642599	Disease resistance protein, plants
TraesCS1D03G0031300	7703824	7706918	NB-ARC
TraesCS1D03G0031300	7703824	7706918	P-loop containing nucleoside triphosphate hydrolase
TraesCS1D03G0031300	7703824	7706918	P-loop containing nucleoside triphosphate hydrolase
TraesCS1D03G0031300	7703824	7706918	Leucine-rich repeat domain superfamily
TraesCS1D03G0031300	7703824	7706918	Leucine-rich repeat domain superfamily
TraesCS1D03G0031300	7703824	7706918	Winged helix-like DNA-binding domain superfamily
TraesCS1D03G0031300	7703824	7706918	Disease resistance, N-terminal
TraesCS1D03G0031300	7703824	7706918	Apoptotic protease-activating factors, helical domain
TraesCS1D03G0031300	7703824	7706918	Disease resistance protein, plants
TraesCS1D03G0031300	7703824	7706918	Disease resistance R13L4/SHOC-2-like, LRR domain
TraesCS1D03G0031400	7742263	7744697	Myb/SANT-like domain
TraesCS1D03G0031500	7766021	7767467	Protein of unknown function DUF247, plant
TraesCS1D03G0031700	7771995	7779704	Protein kinase domain
TraesCS1D03G0031700	7771995	7779704	Protein kinase domain
TraesCS1D03G0031700	7771995	7779704	Protein kinase domain
TraesCS1D03G0031700	7771995	7779704	Serine/threonine-protein kinase, active site
TraesCS1D03G0031700	7771995	7779704	Protein kinase-like domain superfamily
TraesCS1D03G0031700	7771995	7779704	Protein kinase, ATP binding site
TraesCS1D03G0031700	7771995	7779704	Wall-associated receptor kinase, galacturonan-binding domain
TraesCS1D03G0031700	7771995	7779704	Rust resistance kinase Lr10/LRL2.1-2.5-like
TraesCS1D03G0031700	7771995	7779704	Protein kinase domain
TraesCS1D03G0031700	7771995	7779704	Protein kinase domain
TraesCS1D03G0031700	7771995	7779704	Protein kinase domain
TraesCS1D03G0031700	7771995	7779704	Serine/threonine-protein kinase, active site
TraesCS1D03G0031700	7771995	7779704	Protein kinase-like domain superfamily
TraesCS1D03G0031700	7771995	7779704	Protein kinase, ATP binding site
TraesCS1D03G0031700	7771995	7779704	Wall-associated receptor kinase, galacturonan-binding domain
TraesCS1D03G0031700	7771995	7779704	Rust resistance kinase Lr10/LRL2.1-2.5-like
TraesCS1D03G0031800	7772412	7776370	Protein kinase domain
TraesCS1D03G0031800	7772412	7776370	Protein kinase domain
TraesCS1D03G0031800	7772412	7776370	Serine-threonine/tyrosine-protein kinase, catalytic domain
TraesCS1D03G0031800	7772412	7776370	Serine/threonine-protein kinase, active site
TraesCS1D03G0031800	7772412	7776370	Protein kinase-like domain superfamily
TraesCS1D03G0031800	7772412	7776370	Protein kinase, ATP binding site
TraesCS1D03G0031800	7772412	7776370	Wall-associated receptor kinase, galacturonan-binding domain
TraesCS1D03G0031800	7772412	7776370	Rust resistance kinase Lr10/LRL2.1-2.5-like
TraesCS1D03G0031900	7797379	7799716	Protein of unknown function DUF594
TraesCS1D03G0031900	7797379	7799716	Domain of unknown function DUF4220
TraesCS1D03G0031900	7797379	7799716	Protein of unknown function DUF594
TraesCS1D03G0031900	7797379	7799716	Domain of unknown function DUF4220
TraesCS1D03G0032000	7806662	7810184	NB-ARC
TraesCS1D03G0032000	7806662	7810184	P-loop containing nucleoside triphosphate hydrolase
TraesCS1D03G0032000	7806662	7810184	P-loop containing nucleoside triphosphate hydrolase
TraesCS1D03G0032000	7806662	7810184	Leucine-rich repeat domain superfamily
TraesCS1D03G0032000	7806662	7810184	Winged helix-like DNA-binding domain superfamily
TraesCS1D03G0032000	7806662	7810184	Virus X resistance protein-like, coiled-coil domain
TraesCS1D03G0032000	7806662	7810184	Disease resistance, N-terminal
TraesCS1D03G0032000	7806662	7810184	Apoptotic protease-activating factors, helical domain
TraesCS1D03G0032000	7806662	7810184	Disease resistance protein, plants
TraesCS1D03G0032000	7806662	7810184	Disease resistance R13L4/SHOC-2-like, LRR domain
TraesCS1D03G0032300	7843644	7847436	NB-ARC
TraesCS1D03G0032300	7843644	7847436	P-loop containing nucleoside triphosphate hydrolase
TraesCS1D03G0032300	7843644	7847436	P-loop containing nucleoside triphosphate hydrolase
TraesCS1D03G0032300	7843644	7847436	Leucine-rich repeat domain superfamily
TraesCS1D03G0032300	7843644	7847436	Winged helix-like DNA-binding domain superfamily
TraesCS1D03G0032300	7843644	7847436	Virus X resistance protein-like, coiled-coil domain
TraesCS1D03G0032300	7843644	7847436	Disease resistance, N-terminal
TraesCS1D03G0032300	7843644	7847436	Apoptotic protease-activating factors, helical domain
TraesCS1D03G0032300	7843644	7847436	Disease resistance protein, plants
TraesCS1D03G0032300	7843644	7847436	Disease resistance R13L4/SHOC-2-like, LRR domain
TraesCS1D03G0032400	7854309	7869098	Protein kinase domain
TraesCS1D03G0032400	7854309	7869098	Protein kinase domain
TraesCS1D03G0032400	7854309	7869098	Serine/threonine-protein kinase, active site
TraesCS1D03G0032400	7854309	7869098	Protein kinase-like domain superfamily
TraesCS1D03G0032400	7854309	7869098	Protein kinase, ATP binding site
TraesCS1D03G0032400	7854309	7869098	Reverse transcriptase zinc-binding domain
TraesCS1D03G0032400	7854309	7869098	Receptor-like kinase WAK-like
TraesCS1D03G0032400	7854309	7869098	EGF-type aspartate/asparagine hydroxylation site
TraesCS1D03G0032400	7854309	7869098	Protein kinase domain
TraesCS1D03G0032400	7854309	7869098	Protein kinase domain
TraesCS1D03G0032400	7854309	7869098	EGF-like domain
TraesCS1D03G0032400	7854309	7869098	EGF-like domain
TraesCS1D03G0032400	7854309	7869098	EGF-like domain
TraesCS1D03G0032400	7854309	7869098	EGF-like calcium-binding domain
TraesCS1D03G0032400	7854309	7869098	Serine/threonine-protein kinase, active site
TraesCS1D03G0032400	7854309	7869098	Protein kinase-like domain superfamily
TraesCS1D03G0032400	7854309	7869098	Protein kinase, ATP binding site
TraesCS1D03G0032400	7854309	7869098	EGF-like calcium-binding, conserved site
TraesCS1D03G0032400	7854309	7869098	Wall-associated receptor kinase, galacturonan-binding domain
TraesCS1D03G0032400	7854309	7869098	Receptor-like kinase WAK-like
TraesCS1D03G0032500	7890500	7891777	Leucine-rich repeat domain superfamily
TraesCS1D03G0032500	7890500	7891777	Disease resistance R13L4/SHOC-2-like, LRR domain
TraesCS1D03G0032700	7896242	7902109	Phosphatidate cytidylyltransferase
TraesCS1D03G0032700	7896242	7902109	Phosphatidate cytidylyltransferase, eukaryota
TraesCS1D03G0032700	7896242	7902109	Phosphatidate cytidylyltransferase, eukaryota
TraesCS1D03G0032700	7896242	7902109	Phosphatidate cytidylyltransferase
TraesCS1D03G0032700	7896242	7902109	Phosphatidate cytidylyltransferase, eukaryota
TraesCS1D03G0032700	7896242	7902109	Phosphatidate cytidylyltransferase, eukaryota
TraesCS1D03G0032900	7925981	7929834	RNA recognition motif domain
TraesCS1D03G0032900	7925981	7929834	RNA recognition motif domain
TraesCS1D03G0032900	7925981	7929834	RNA recognition motif domain
TraesCS1D03G0032900	7925981	7929834	Nucleotide-binding alpha-beta plait domain superfamily
TraesCS1D03G0032900	7925981	7929834	RNPS1, RNA recognition motif
TraesCS1D03G0032900	7925981	7929834	RNA-binding domain superfamily
TraesCS1D03G0032900	7925981	7929834	RNA recognition motif domain
TraesCS1D03G0032900	7925981	7929834	RNA recognition motif domain
TraesCS1D03G0032900	7925981	7929834	RNA recognition motif domain
TraesCS1D03G0032900	7925981	7929834	Nucleotide-binding alpha-beta plait domain superfamily
TraesCS1D03G0032900	7925981	7929834	RNPS1, RNA recognition motif
TraesCS1D03G0032900	7925981	7929834	RNA-binding domain superfamily
TraesCS1D03G0032900	7925981	7929834	RNA recognition motif domain
TraesCS1D03G0032900	7925981	7929834	RNA recognition motif domain
TraesCS1D03G0032900	7925981	7929834	RNA recognition motif domain
TraesCS1D03G0032900	7925981	7929834	Nucleotide-binding alpha-beta plait domain superfamily
TraesCS1D03G0032900	7925981	7929834	RNPS1, RNA recognition motif
TraesCS1D03G0032900	7925981	7929834	RNA-binding domain superfamily
TraesCS1D03G0033000	7933872	7935232	O-methyltransferase domain
TraesCS1D03G0033000	7933872	7935232	Plant O-methyltransferase dimerisation domain
TraesCS1D03G0033000	7933872	7935232	O-methyltransferase COMT-type
TraesCS1D03G0033000	7933872	7935232	O-methyltransferase COMT-type
TraesCS1D03G0033000	7933872	7935232	O-methyltransferase COMT-type
TraesCS1D03G0033000	7933872	7935232	S-adenosyl-L-methionine-dependent methyltransferase superfamily
TraesCS1D03G0033000	7933872	7935232	S-adenosyl-L-methionine-dependent methyltransferase superfamily
TraesCS1D03G0033000	7933872	7935232	Winged helix-like DNA-binding domain superfamily
TraesCS1D03G0033000	7933872	7935232	Winged helix DNA-binding domain superfamily

### Sheet: Table S11
Table S11 Annotated genes, including gliadin genes, identified within the 27–29 Mb interval of chromosome 6A.
Gene stable ID	Gene start (bp)	Gene end (bp)	Interpro Description
TraesCS6A03G0108500	27207661	27209503	KIB1-4, beta-propeller
TraesCS6A03G0108500	27207661	27209503	F-box-like domain superfamily
TraesCS6A03G0108700	27272622	27276255	Leucine-rich repeat domain superfamily
TraesCS6A03G0108700	27272622	27276255	Leucine-rich repeat domain superfamily
TraesCS6A03G0108700	27272622	27276255	F-box-like domain superfamily
TraesCS6A03G0108700	27272622	27276255	FBD-associated F-box protein At1g61320/At1g61330-like
TraesCS6A03G0108700	27272622	27276255	At1g61320/AtMIF1, LRR domain
TraesCS6A03G0108900	27330731	27332676	Protein chlororespiratory reduction 6
TraesCS6A03G0108900	27330731	27332676	Protein chlororespiratory reduction 6
TraesCS6A03G0108900	27330731	27332676	Protein chlororespiratory reduction 6
TraesCS6A03G0109100	27341037	27344969	Ionotropic glutamate receptor, C-terminal
TraesCS6A03G0109100	27341037	27344969	Ionotropic glutamate receptor, C-terminal
TraesCS6A03G0109100	27341037	27344969	Solute-binding protein family 3/N-terminal domain of MltF
TraesCS6A03G0109100	27341037	27344969	Receptor, ligand binding region
TraesCS6A03G0109100	27341037	27344969	Ionotropic glutamate receptor
TraesCS6A03G0109100	27341037	27344969	Ionotropic glutamate receptor, plant
TraesCS6A03G0109100	27341037	27344969	Periplasmic binding protein-like I
TraesCS6A03G0109200	27354337	27359898	Ionotropic glutamate receptor, C-terminal
TraesCS6A03G0109200	27354337	27359898	Ionotropic glutamate receptor, C-terminal
TraesCS6A03G0109200	27354337	27359898	Solute-binding protein family 3/N-terminal domain of MltF
TraesCS6A03G0109200	27354337	27359898	Receptor, ligand binding region
TraesCS6A03G0109200	27354337	27359898	Ionotropic glutamate receptor
TraesCS6A03G0109200	27354337	27359898	Ionotropic glutamate receptor, plant
TraesCS6A03G0109200	27354337	27359898	Periplasmic binding protein-like I
TraesCS6A03G0109200	27354337	27359898	Plant glutamate receptor, periplasmic ligand-binding domain
TraesCS6A03G0109400	27608593	27609549	Gliadin/LMW glutenin
TraesCS6A03G0109400	27608593	27609549	Gliadin/LMW glutenin
TraesCS6A03G0109400	27608593	27609549	Gliadin/LMW glutenin
TraesCS6A03G0109400	27608593	27609549	Gliadin/LMW glutenin
TraesCS6A03G0109400	27608593	27609549	Bifunctional inhibitor/plant lipid transfer protein/seed storage helical domain
TraesCS6A03G0109400	27608593	27609549	Bifunctional inhibitor/plant lipid transfer protein/seed storage helical domain
TraesCS6A03G0109400	27608593	27609549	Bifunctional inhibitor/plant lipid transfer protein/seed storage helical domain superfamily
TraesCS6A03G0109400	27608593	27609549	Bifunctional inhibitor/plant lipid transfer protein/seed storage helical domain superfamily
TraesCS6A03G0109500	27704192	27708619	Ionotropic glutamate receptor, C-terminal
TraesCS6A03G0109500	27704192	27708619	Ionotropic glutamate receptor, C-terminal
TraesCS6A03G0109500	27704192	27708619	Solute-binding protein family 3/N-terminal domain of MltF
TraesCS6A03G0109500	27704192	27708619	Receptor, ligand binding region
TraesCS6A03G0109500	27704192	27708619	Ionotropic glutamate receptor
TraesCS6A03G0109500	27704192	27708619	Ionotropic glutamate receptor, plant
TraesCS6A03G0109500	27704192	27708619	Periplasmic binding protein-like I
TraesCS6A03G0109500	27704192	27708619	Plant glutamate receptor, periplasmic ligand-binding domain
TraesCS6A03G0109700	27793364	27794215	Gliadin/LMW glutenin
TraesCS6A03G0109700	27793364	27794215	Gliadin/LMW glutenin
TraesCS6A03G0109700	27793364	27794215	Gliadin/LMW glutenin
TraesCS6A03G0109700	27793364	27794215	Gliadin/LMW glutenin
TraesCS6A03G0109700	27793364	27794215	Bifunctional inhibitor/plant lipid transfer protein/seed storage helical domain
TraesCS6A03G0109700	27793364	27794215	Bifunctional inhibitor/plant lipid transfer protein/seed storage helical domain
TraesCS6A03G0109700	27793364	27794215	Bifunctional inhibitor/plant lipid transfer protein/seed storage helical domain superfamily
TraesCS6A03G0109700	27793364	27794215	Bifunctional inhibitor/plant lipid transfer protein/seed storage helical domain superfamily
TraesCS6A03G0109800	27888887	27889807	Gliadin/LMW glutenin
TraesCS6A03G0109800	27888887	27889807	Gliadin/LMW glutenin
TraesCS6A03G0109800	27888887	27889807	Gliadin/LMW glutenin
TraesCS6A03G0109800	27888887	27889807	Gliadin/LMW glutenin
TraesCS6A03G0109800	27888887	27889807	Bifunctional inhibitor/plant lipid transfer protein/seed storage helical domain
TraesCS6A03G0109800	27888887	27889807	Bifunctional inhibitor/plant lipid transfer protein/seed storage helical domain superfamily
TraesCS6A03G0109800	27888887	27889807	Bifunctional inhibitor/plant lipid transfer protein/seed storage helical domain superfamily
TraesCS6A03G0110100	27999328	28000182	Gliadin/LMW glutenin
TraesCS6A03G0110100	27999328	28000182	Gliadin/LMW glutenin
TraesCS6A03G0110100	27999328	28000182	Gliadin/LMW glutenin
TraesCS6A03G0110100	27999328	28000182	Gliadin/LMW glutenin
TraesCS6A03G0110100	27999328	28000182	Bifunctional inhibitor/plant lipid transfer protein/seed storage helical domain
TraesCS6A03G0110100	27999328	28000182	Bifunctional inhibitor/plant lipid transfer protein/seed storage helical domain
TraesCS6A03G0110100	27999328	28000182	Bifunctional inhibitor/plant lipid transfer protein/seed storage helical domain superfamily
TraesCS6A03G0110100	27999328	28000182	Bifunctional inhibitor/plant lipid transfer protein/seed storage helical domain superfamily
TraesCS6A03G0110400	28156989	28157852	Gliadin/LMW glutenin
TraesCS6A03G0110400	28156989	28157852	Gliadin/LMW glutenin
TraesCS6A03G0110400	28156989	28157852	Gliadin/LMW glutenin
TraesCS6A03G0110400	28156989	28157852	Gliadin/LMW glutenin
TraesCS6A03G0110400	28156989	28157852	Bifunctional inhibitor/plant lipid transfer protein/seed storage helical domain
TraesCS6A03G0110400	28156989	28157852	Bifunctional inhibitor/plant lipid transfer protein/seed storage helical domain superfamily
TraesCS6A03G0110400	28156989	28157852	Bifunctional inhibitor/plant lipid transfer protein/seed storage helical domain superfamily
TraesCS6A03G0110700	28209438	28210331	Gliadin/LMW glutenin
TraesCS6A03G0110700	28209438	28210331	Gliadin/LMW glutenin
TraesCS6A03G0110700	28209438	28210331	Gliadin/LMW glutenin
TraesCS6A03G0110700	28209438	28210331	Gliadin/LMW glutenin
TraesCS6A03G0110700	28209438	28210331	Bifunctional inhibitor/plant lipid transfer protein/seed storage helical domain
TraesCS6A03G0110700	28209438	28210331	Bifunctional inhibitor/plant lipid transfer protein/seed storage helical domain superfamily
TraesCS6A03G0110700	28209438	28210331	Bifunctional inhibitor/plant lipid transfer protein/seed storage helical domain superfamily
TraesCS6A03G0110900	28264808	28265647	Gliadin/LMW glutenin
TraesCS6A03G0110900	28264808	28265647	Gliadin/LMW glutenin
TraesCS6A03G0110900	28264808	28265647	Gliadin/LMW glutenin
TraesCS6A03G0110900	28264808	28265647	Gliadin/LMW glutenin
TraesCS6A03G0110900	28264808	28265647	Bifunctional inhibitor/plant lipid transfer protein/seed storage helical domain
TraesCS6A03G0110900	28264808	28265647	Bifunctional inhibitor/plant lipid transfer protein/seed storage helical domain
TraesCS6A03G0110900	28264808	28265647	Bifunctional inhibitor/plant lipid transfer protein/seed storage helical domain superfamily
TraesCS6A03G0110900	28264808	28265647	Bifunctional inhibitor/plant lipid transfer protein/seed storage helical domain superfamily
TraesCS6A03G0111300	28313291	28318987	Ionotropic glutamate receptor, C-terminal
TraesCS6A03G0111300	28313291	28318987	Ionotropic glutamate receptor, C-terminal
TraesCS6A03G0111300	28313291	28318987	Solute-binding protein family 3/N-terminal domain of MltF
TraesCS6A03G0111300	28313291	28318987	Receptor, ligand binding region
TraesCS6A03G0111300	28313291	28318987	Ionotropic glutamate receptor
TraesCS6A03G0111300	28313291	28318987	Ionotropic glutamate receptor, plant
TraesCS6A03G0111300	28313291	28318987	Periplasmic binding protein-like I
TraesCS6A03G0111300	28313291	28318987	Plant glutamate receptor, periplasmic ligand-binding domain
TraesCS6A03G0111400	28319704	28322519	Peptidyl-prolyl cis-trans isomerase FKBP18-like
TraesCS6A03G0111400	28319704	28322519	Peptidyl-prolyl cis-trans isomerase domain superfamily
TraesCS6A03G0111400	28319704	28322519	FKBP-type peptidyl-prolyl cis-trans isomerase domain
TraesCS6A03G0111400	28319704	28322519	FKBP-type peptidyl-prolyl cis-trans isomerase domain
TraesCS6A03G0111400	28319704	28322519	Peptidyl-prolyl cis-trans isomerase FKBP18-like
TraesCS6A03G0111400	28319704	28322519	Peptidyl-prolyl cis-trans isomerase domain superfamily
TraesCS6A03G0111500	28321428	28325392	UDPGP family
TraesCS6A03G0111500	28321428	28325392	UTP--glucose-1-phosphate uridylyltransferase
TraesCS6A03G0111500	28321428	28325392	UTP--glucose-1-phosphate uridylyltransferase
TraesCS6A03G0111500	28321428	28325392	UTP--glucose-1-phosphate uridylyltransferase
TraesCS6A03G0111500	28321428	28325392	Nucleotide-diphospho-sugar transferases
TraesCS6A03G0111500	28321428	28325392	Nucleotide-diphospho-sugar transferases
TraesCS6A03G0111800	28370785	28374496	Autophagy-related protein 5
TraesCS6A03G0111800	28370785	28374496	Autophagy protein Atg5, helix rich domain
TraesCS6A03G0111800	28370785	28374496	Autophagy protein Atg5, UblA domain superfamily
TraesCS6A03G0111800	28370785	28374496	Autophagy protein ATG5, UblB domain
TraesCS6A03G0111800	28370785	28374496	Autophagy protein ATG5, UblA domain
TraesCS6A03G0111800	28370785	28374496	Autophagy protein ATG5, alpha-helical bundle region
TraesCS6A03G0111900	28376136	28382415	Autophagy-related protein 5
TraesCS6A03G0111900	28376136	28382415	Autophagy protein Atg5, helix rich domain
TraesCS6A03G0111900	28376136	28382415	Autophagy protein Atg5, UblA domain superfamily
TraesCS6A03G0111900	28376136	28382415	Autophagy protein ATG5, UblB domain
TraesCS6A03G0111900	28376136	28382415	Autophagy protein ATG5, UblA domain
TraesCS6A03G0111900	28376136	28382415	Autophagy protein ATG5, alpha-helical bundle region
TraesCS6A03G0111900	28376136	28382415	Autophagy-related protein 5
TraesCS6A03G0111900	28376136	28382415	Autophagy protein Atg5, helix rich domain
TraesCS6A03G0111900	28376136	28382415	Autophagy protein Atg5, UblA domain superfamily
TraesCS6A03G0111900	28376136	28382415	Autophagy protein ATG5, UblA domain
TraesCS6A03G0111900	28376136	28382415	Autophagy protein ATG5, alpha-helical bundle region
TraesCS6A03G0112000	28385622	28388701	Trichome birefringence-like, N-terminal domain
TraesCS6A03G0112000	28385622	28388701	Trichome birefringence-like, C-terminal domain
TraesCS6A03G0112000	28385622	28388701	Trichome birefringence-like family
TraesCS6A03G0112100	28450630	28455011	Trichome birefringence-like, N-terminal domain
TraesCS6A03G0112100	28450630	28455011	Trichome birefringence-like, C-terminal domain
TraesCS6A03G0112100	28450630	28455011	Trichome birefringence-like family
TraesCS6A03G0112300	28482961	28483861
TraesCS6A03G0112600	28963392	28964224
